# Phenotypic changes of bacteria through opportunity and global methylation leads to antibiotic resistance

**DOI:** 10.1101/2020.05.27.114090

**Authors:** Muniasamy Neerathilingam, Sumukh Mysore, Sneha Bairy, Chetan Chandola, Venkadeshwari Varadharajan, Ram Rajasekharan

## Abstract

The antibiotic stress on bacteria leads to initiation of adaptive mechanisms, including exploiting the available opportunity, if any, for cell survival. In order to use the opportunity for survival while under threat, the microbe undergoes various mechanisms which are not completely known e.g. homologous recombination, horizontal gene transfer etc. Our aim is to understand the adaptive mechanism for cell survival during stress, especially antibiotic stress, in *E. coli* in the presence of opportunity. Understanding this mechanism in bacteria that gained resistance will help in identifying alternative survival pathways. By subjecting a recombination deficient (ΔRecA) strain of bacteria to antibiotic stress, we expected cell death, due to its inability to repair DNA damage (*1, 2*). Here we show that providing an opportunity in the form of an antibiotic resistance gene with homologous ends aids bacterial survival. There was 3-fold increase in cell envelope thickness along with 2.5-fold increase in phosphatidylethanolamine (PE) content, and enhanced antibiotic resistance to >4000µg/mL (Kan). We observed genome-wide alteration of methylation pattern that lead to changes in transcriptome, proteome, lipidome, and metabolite level, thus, leading to morphological and physiological changes. We prove that global methylation helps in survival of bacteria under stress that changes essential pathways like energy, cell envelope, lipids, amino acids acid, etc. leading to over production of cell wall components including synthesis of PE. By inhibiting the activity of methyltransferase, it is noticed that there is reduction in PE synthesis in agreement with demethylation. This proves that the phenotypic changes are caused due to the global methylation, and also demonstrates that demethylation could be used as a strategy to prevent antibiotic resistance in microbes.

## Extended data-Table 4c for "Phenotypic changes of bacteria through opportunity and global methylation leads to antibiotic resistance"

### Sheet: Methylated and Unmethylated
METHYLATION					UNMETHYLATION
Average Fold change with significant P value					Average Fold change with significant P value
Gene Description	Methylated	Fold Change			Gene Description	Fold Change
Fimbriae-like periplasmic protein SfmF	5	-2.82126			D-lactate dehydrogenase (EC 1.1.1.28)	6.15684
Carbon starvation protein A	14	-2.28949			Pyruvate dehydrogenase E1 component (EC 1.2.4.1)	4.82552
Enterobactin exporter EntS	13	-1.72224			GTP cyclohydrolase I (EC 3.5.4.16) type 1	4.63446
Chaperone protein DnaK	39	-1.60016			Dihydrolipoamide acetyltransferase component of pyruvate dehydrogenase complex (EC 2.3.1.12)	4.58364
Molybdenum cofactor biosynthesis protein MoaA	13	-1.46173			Galactitol-1-phosphate 5-dehydrogenase (EC 1.1.1.251)	4.42953
Universal stress protein G	13	-1.37167			Dihydrolipoamide dehydrogenase of pyruvate dehydrogenase complex (EC 1.8.1.4)	4.4223
Cell division protein FtsX	22	-1.28907			2-oxoglutarate dehydrogenase E1 component (EC 1.2.4.2)	4.39934
Copper sensory histidine kinase CusS	27	-1.12242			PTS system%2C galactitol-specific IIA component (EC 2.7.1.69)	4.05933
Colanic acid biosynthsis UDP-glucose lipid carrier transferase WcaJ	5	-1.03863			L-threonine 3-dehydrogenase (EC 1.1.1.103)	4.01229
Probable pyrimidine nucleoside transport protein associated with pseudouridine catabolism	11	-0.977873			Succinyl-CoA ligase [ADP-forming] beta chain (EC 6.2.1.5)	4.0107
L-lactate permease	16	-0.91586			Outer membrane protein F precursor	4.00091
Ascorbate-specific PTS system%2C EIIC component	13	-0.90383			NADH-ubiquinone oxidoreductase chain C (EC 1.6.5.3) / NADH-ubiquinone oxidoreductase chain D (EC 1.6.5.3)	3.94984
Putrescine importer	10	-0.899074			Maltodextrin phosphorylase (EC 2.4.1.1)	3.90324
Outer membrane lipoprotein Blc	8	-0.842389			Lipoprotein nlpI precursor	3.70476
ATP-binding component of a transport system	8	-0.835449			Inosine-5'-monophosphate dehydrogenase (EC 1.1.1.205) / CBS domain	3.70019
Sensory histidine kinase BaeS	18	-0.827953			NADH-ubiquinone oxidoreductase chain E (EC 1.6.5.3)	3.6315
Cobalt-zinc-cadmium resistance protein CzcA%3B Cation efflux system protein CusA	21	-0.821878			NADH-ubiquinone oxidoreductase chain F (EC 1.6.5.3)	3.54223
TonB-dependent receptor%3B Outer membrane receptor for ferrienterochelin and colicins	40	-0.805096			Phosphomannomutase (EC 5.4.2.8)	3.52451
Mobile element protein	112	-0.784657			Glycerol kinase (EC 2.7.1.30)	3.49519
Putative acetyltransferase	9	-0.780853			PTS system%2C trehalose-specific IIB component (EC 2.7.1.69) / PTS system%2C trehalose-specific IIC component (EC 2.7.1.69)	3.48783
putative sensor protein	23	-0.778837			Threonyl-tRNA synthetase (EC 6.1.1.3)	3.48278
Beta-lactamase class C and other penicillin binding proteins	18	-0.748316			YbjC protein%2C clustered with oxygen-insensitive NADPH nitroreductase	3.4715
Colanic acid biosysnthesis glycosyl transferase WcaI	30	-0.71453			4-hydroxy-2-oxoglutarate aldolase (EC 4.1.3.16) @ 2-dehydro-3-deoxyphosphogluconate aldolase (EC 4.1.2.14)	3.45972
L-lactate permease;hypothetical protein	16	-0.69589			LSU ribosomal protein L10p (P0)	3.35755
Fimbriae usher protein StfC	20	-0.6816			Cytochrome d ubiquinol oxidase subunit II (EC 1.10.3.-)	3.35338
Putative transport system permease protein	21	-0.654514			Malonyl CoA-acyl carrier protein transacylase (EC 2.3.1.39)	3.35008
Xanthine permease	13	-0.621631			SSU ribosomal protein S18p @ SSU ribosomal protein S18p%2C zinc-independent	3.33677
DNA-damage-inducible protein F	40	-0.621201			ClpB protein	3.33144
Outer membrane usher protein SfmD	17	-0.620533			Cyd operon protein YbgT	3.29741
Predicted oxidoreductase%2C Fe-S subunit	52	-0.611823			Polyphosphate kinase (EC 2.7.4.1)	3.26088
Electron transport protein HydN	19	-0.582071			Aspartate aminotransferase (EC 2.6.1.1)	3.25524
RND efflux system%2C inner membrane transporter CmeB	135	-0.545398			Tagatose-6-phosphate kinase GatZ (EC 2.7.1.144)	3.24867
MFS permease protein	12	-0.533811			PTS system%2C galactitol-specific IIB component (EC 2.7.1.69)	3.18243
Fimbriae-like adhesin SfmH	20	-0.509515			NADH-ubiquinone oxidoreductase chain H (EC 1.6.5.3)	3.1778
Uracil permease	14	-0.442678			Glutamate synthase [NADPH] large chain (EC 1.4.1.13)	3.15544
CFA/I fimbrial minor adhesin	38	-0.433973			Alanyl-tRNA synthetase (EC 6.1.1.7)	3.10706
Potassium efflux system KefA protein / Small-conductance mechanosensitive channel	50	-0.43029			ATP synthase gamma chain (EC 3.6.3.14)	3.07843
Protein sprT	18	-0.408591			Carbamoyl-phosphate synthase small chain (EC 6.3.5.5)	3.07179
Universal stress protein E	10	-0.399449			4-alpha-glucanotransferase (amylomaltase) (EC 2.4.1.25)	3.06285
Colanic acid biosynthesis glycosyl transferase WcaC	26	-0.374932			Outer membrane protein H precursor	3.06122
Colanic acid biosynthesis glycosyl transferase WcaL	19	-0.370357			ATP synthase beta chain (EC 3.6.3.14)	3.05268
Excinuclease ABC subunit A	42	-0.364955			Cation efflux system protein CusF precursor	3.04432
D-glucarate permease	16	-0.295132			DEAD-box ATP-dependent RNA helicase CshA (EC 3.6.4.13)	3.04068
Di/tripeptide permease YjdL	17	-0.289719			Translation elongation factor Tu	3.03136
Putative membrane protein	75	-0.22775			Multiple antibiotic resistance protein MarA	3.02972
Permeases of the major facilitator superfamily	11	-0.223721			Superoxide dismutase [Fe] (EC 1.15.1.1)	2.98885
Putative transport protein	34	-0.197782			Multiple antibiotic resistance protein MarB	2.97146
Protein YaiC;hypothetical protein	19	-0.178352			Ribonucleotide reductase of class III (anaerobic)%2C large subunit (EC 1.17.4.2)	2.93581
putative protein PaaI%2C possibly involved in aromatic compounds catabolism	7	-0.157609			Decarboxylase family protein	2.92977
ATP-dependent 23S rRNA helicase DbpA	12	-0.129453			NADH dehydrogenase (EC 1.6.99.3)	2.90883
Magnesium and cobalt efflux protein CorC	17	0.00601952			Lipoprotein YcfM%2C part of a salvage pathway of unknown substrate	2.88659
Putative membrane protein;hypothetical protein	75	0.112643			NADH-ubiquinone oxidoreductase chain I (EC 1.6.5.3)	2.85717
Glutathione-regulated potassium-efflux system protein KefB	37	0.119938			2-amino-3-ketobutyrate coenzyme A ligase (EC 2.3.1.29)	2.81769
Formate hydrogenlyase subunit 2	14	0.124119			Phosphoglycerate kinase (EC 2.7.2.3)	2.81556
Aromatic amino acid transport protein AroP	15	0.152281			ATP-dependent Clp protease ATP-binding subunit ClpX	2.79899
D-serine/D-alanine/glycine transporter	9	0.211464			FIG002292: Phosphodiesterase yfcE (EC 3.1.4.-)	2.79684
Copper sensory histidine kinase CpxA	14	0.234114			LSU ribosomal protein L9p	2.77989
Shikimate transporter	40	0.325949			Cytochrome O ubiquinol oxidase subunit I (EC 1.10.3.-)	2.7696
Uncharacterized sugar kinase YeiI	11	0.485599			18K peptidoglycan-associated outer membrane lipoprotein%3B Peptidoglycan-associated lipoprotein precursor%3B Outer membrane protein P6%3B OmpA/MotB precursor	2.7657
Putative Holliday junction resolvase YggF	16	0.830263			DedA protein	2.75968
ATP-dependent RNA helicase SrmB	11	1.0193			Fructose-bisphosphate aldolase class II (EC 4.1.2.13)	2.75895
Translation initiation factor 2	12	1.16089			Putative Nudix hydrolase YfcD (EC 3.6.-.-)	2.73881
Outer membrane protein A precursor	16	1.1823			SSU ribosomal protein S6p	2.73136
Maltose/maltodextrin ABC transporter%2C permease protein MalF	46	1.39125			Translation elongation factor LepA	2.70612
Nucleoside-diphosphate-sugar epimerases	11	1.4509			NADH-ubiquinone oxidoreductase chain B (EC 1.6.5.3)	2.67565
Transcription antitermination protein NusG	6	1.53372			3-hydroxyacyl-[acyl-carrier-protein] dehydratase%2C FabZ form (EC 4.2.1.59)	2.66992
Arabinose-proton symporter	7	1.74426			tolB protein precursor%2C periplasmic protein involved in the tonb-independent uptake of group A colicins	2.64016
Di/tripeptide permease DtpB	16	3.28456			Beta N-acetyl-glucosaminidase (EC 3.2.1.52)	2.63412
					LSU ribosomal protein L20p	2.60933
					Putative oxidoreductase component of anaerobic dehydrogenases%3B Functional role page for Chaperone protein TorD	2.60647
					Succinyl-CoA ligase [ADP-forming] alpha chain (EC 6.2.1.5)	2.58905
					Coproporphyrinogen III oxidase%2C oxygen-independent (EC 1.3.99.22)	2.58125
					Translation initiation factor 3	2.57538
					Glucose-6-phosphate isomerase (EC 5.3.1.9)	2.5748
					Cold shock protein CspA	2.55758
					Cytochrome O ubiquinol oxidase subunit III (EC 1.10.3.-)	2.54838
					Transcription termination protein NusB	2.53281
					Translation elongation factor G	2.4847
					Transcription termination protein NusA	2.48214
					Aspartate carbamoyltransferase regulatory chain (PyrI)	2.4589
					Uracil phosphoribosyltransferase (EC 2.4.2.9)	2.45502
					ATP synthase delta chain (EC 3.6.3.14)	2.44183
					Dihydrolipoamide succinyltransferase component (E2) of 2-oxoglutarate dehydrogenase complex (EC 2.3.1.61)	2.44048
					ATP synthase alpha chain (EC 3.6.3.14)	2.43886
					Flavodoxin 1	2.43759
					SSU ribosomal protein S2p (SAe)	2.43628
					Aminoacyl-histidine dipeptidase (Peptidase D) (EC 3.4.13.3)	2.4313
					Protein RcsF	2.42914
					Cyd operon protein YbgE	2.39863
					NADH-ubiquinone oxidoreductase chain L (EC 1.6.5.3)	2.37181
					Acetylornithine deacetylase (EC 3.5.1.16)	2.36207
					Mlr7403 protein	2.36135
					DNA-directed RNA polymerase beta subunit (EC 2.7.7.6)	2.3509
					Adenosine deaminase (EC 3.5.4.4)	2.34304
					NADH-ubiquinone oxidoreductase chain K (EC 1.6.5.3)	2.34233
					LSU ribosomal protein L25p	2.34187
					Positive transcription regulator EvgA	2.33292
					Isocitrate dehydrogenase [NADP] (EC 1.1.1.42)	2.32087
					ATP-dependent Clp protease ATP-binding subunit ClpA	2.31849
					Maltose/maltodextrin transport ATP-binding protein MalK (EC 3.6.3.19)	2.31826
					PTS system%2C mannose-specific IIC component (EC 2.7.1.69)	2.3062
					Believed to be involved in assembly of Fe-S clusters	2.29699
					Guanine-hypoxanthine permease	2.29398
					SSU ribosomal protein S13p (S18e)	2.2882
					SSU ribosomal protein S8p (S15Ae)	2.2747
					YcfL protein: an outer membrane lipoprotein that is part of a salvage cluster	2.27187
					SSU ribosomal protein S11p (S14e)	2.26417
					Ribose 5-phosphate isomerase A (EC 5.3.1.6)	2.25259
					Glycine cleavage system H protein	2.25191
					SSU ribosomal protein S14p (S29e) @ SSU ribosomal protein S14p (S29e)%2C zinc-independent	2.24346
					NADH-ubiquinone oxidoreductase chain G (EC 1.6.5.3)	2.21718
					FIG00896075: hypothetical protein	2.19695
					PTS system%2C glucose-specific IIA component	2.18604
					LSU ribosomal protein L1p (L10Ae)	2.18372
					Aerobic glycerol-3-phosphate dehydrogenase (EC 1.1.5.3)	2.16301
					LSU ribosomal protein L5p (L11e)	2.15304
					LSU ribosomal protein L36p	2.15174
					Aminomethyltransferase (glycine cleavage system T protein) (EC 2.1.2.10)	2.14454
					Modulator of drug activity B	2.11971
					Maltoporin (maltose/maltodextrin high-affinity receptor%2C phage lambda receptor protein)	2.10868
					ATP-dependent Clp protease proteolytic subunit (EC 3.4.21.92)	2.10776
					SSU ribosomal protein S9p (S16e)	2.09139
					SSU ribosomal protein S4p (S9e)	2.08741
					DNA-binding protein HU-alpha	2.08613
					Serine hydroxymethyltransferase (EC 2.1.2.1)	2.08551
					Ribonucleotide reductase of class Ia (aerobic)%2C beta subunit (EC 1.17.4.1)	2.08348
					Ribonucleotide reductase of class Ia (aerobic)%2C alpha subunit (EC 1.17.4.1)	2.07936
					LSU ribosomal protein L24p (L26e)	2.07494
					Similar to C-terminal Zn-finger domain of DNA topoisomerase I	2.06564
					LSU ribosomal protein L28p	2.05668
					LSU ribosomal protein L23p (L23Ae)	2.04643
					tRNA (Guanine37-N1) -methyltransferase (EC 2.1.1.31)	2.04079
					Acyl carrier protein	2.04063
					Aspartate ammonia-lyase (EC 4.3.1.1)	2.03589
					Biotin carboxyl carrier protein of acetyl-CoA carboxylase	2.02392
					3-hydroxypropionate dehydrogenase (EC 1.1.1.298)	2.02108
					LSU ribosomal protein L4p (L1e)	2.01634
					Preprotein translocase secY subunit (TC 3.A.5.1.1)	2.01374
					Cytochrome O ubiquinol oxidase subunit II (EC 1.10.3.-)	2.00938
					PTS system%2C mannose-specific IIA component (EC 2.7.1.69) / PTS system%2C mannose-specific IIB component (EC 2.7.1.69)	2.00191
					Ribose-phosphate pyrophosphokinase (EC 2.7.6.1)	1.99256
					Iron binding protein IscA for iron-sulfur cluster assembly	1.98906
					LSU ribosomal protein L3p (L3e)	1.98341
					Chorismate mutase I (EC 5.4.99.5) / Prephenate dehydratase (EC 4.2.1.51)	1.97981
					FIG000506: Predicted P-loop-containing kinase	1.97875
					LSU ribosomal protein L18p (L5e)	1.96796
					SSU ribosomal protein S10p (S20e)	1.96582
					Pyruvate kinase (EC 2.7.1.40)	1.95301
					D-glycero-D-manno-heptose 1%2C7-bisphosphate phosphatase (EC 3.1.1.-)	1.95173
					Membrane alanine aminopeptidase N (EC 3.4.11.2)	1.95013
					CTP synthase (EC 6.3.4.2)	1.93749
					Oxygen-insensitive NADPH nitroreductase (EC 1.-.-.-)	1.93597
					YcfP protein: probably an esterase that is part of a salvage cluster	1.93085
					D-3-phosphoglycerate dehydrogenase (EC 1.1.1.95)	1.91675
					ATP-dependent hsl protease ATP-binding subunit HslU	1.91533
					SSU ribosomal protein S19p (S15e)	1.9097
					PTS system nitrogen-specific IIA component%2C PtsN	1.90491
					FIG002708: Protein SirB1	1.89834
					Aspartate carbamoyltransferase (EC 2.1.3.2)	1.89494
					Protein yhjK	1.89019
					Transcription termination factor Rho	1.88678
					Exodeoxyribonuclease V beta chain (EC 3.1.11.5)	1.85373
					Heme O synthase%2C protoheme IX farnesyltransferase (EC 2.5.1.-) COX10-CtaB	1.84383
					Cyclopropane-fatty-acyl-phospholipid synthase (EC 2.1.1.79)	1.83626
					Cytochrome d ubiquinol oxidase subunit I (EC 1.10.3.-)	1.83126
					LSU ribosomal protein L13p (L13Ae)	1.82849
					ABC-type multidrug transport system%2C ATPase component	1.82631
					Peptide chain release factor 2%3B programmed frameshift-containing	1.82151
					Phosphoenolpyruvate carboxylase (EC 4.1.1.31)	1.81585
					Polyribonucleotide nucleotidyltransferase (EC 2.7.7.8)	1.78582
					DNA-directed RNA polymerase alpha subunit (EC 2.7.7.6)	1.7838
					Ferric uptake regulation protein FUR	1.78075
					Succinate dehydrogenase cytochrome b-556 subunit	1.77687
					Protein yihD	1.77382
					Scaffold protein for [4Fe-4S] cluster assembly ApbC%2C MRP-like	1.77176
					Metal-dependent hydrolase YbeY%2C involved in rRNA and/or ribosome maturation and assembly	1.76919
					Recombination protein RecR	1.76013
					LSU ribosomal protein L2p (L8e)	1.75729
					Putative cytoplasmic protein %2Cprobably associated with Glutathione-regulated potassium-efflux	1.74884
					UDP-3-O-[3-hydroxymyristoyl] glucosamine N-acyltransferase (EC 2.3.1.-)	1.74715
					Dihydropteroate synthase (EC 2.5.1.15)	1.74163
					Glutathione reductase (EC 1.8.1.7)	1.72741
					Cyclic AMP receptor protein	1.72393
					Outer membrane protein assembly factor YaeT precursor	1.72383
					ATP synthase F0 sector subunit b (EC 3.6.3.14)	1.72189
					GTP-binding protein TypA/BipA	1.71613
					LSU ribosomal protein L33p @ LSU ribosomal protein L33p%2C zinc-independent	1.71182
					Ketol-acid reductoisomerase (EC 1.1.1.86)	1.70441
					carbonic anhydrase%2C family 3	1.7037
					NAD synthetase (EC 6.3.1.5)	1.69888
					SeqA protein%2C negative modulator of initiation of replication	1.69843
					Catalyzes the cleavage of p-aminobenzoyl-glutamate to p-aminobenzoate and glutamate%2C subunit B	1.69721
					Glutaredoxin 3 (Grx3)	1.69657
					Glutathione synthetase (EC 6.3.2.3)	1.69632
					FIG00361523: hypothetical protein	1.69523
					LSU ribosomal protein L17p	1.69022
					DNA polymerase III subunits gamma and tau (EC 2.7.7.7)	1.68951
					L-lactate dehydrogenase (EC 1.1.2.3)	1.68244
					Flagellar basal-body rod protein FlgF	1.68142
					SSU ribosomal protein S5p (S2e)	1.67918
					Methionine ABC transporter permease protein	1.67188
					tRNA pseudouridine synthase A (EC 4.2.1.70)	1.67186
					Lipoprotein signal peptidase (EC 3.4.23.36)	1.66953
					Glutaredoxin-related protein	1.66692
					Formate dehydrogenase O gamma subunit (EC 1.2.1.2)	1.65713
					Uridine kinase (EC 2.7.1.48) [C1]	1.65528
					Outer membrane lipoprotein carrier protein LolA	1.65284
					Protein ycgK precursor	1.65085
					Oxidoreductase (putative)	1.64794
					Transport ATP-binding protein CydC	1.64702
					LSU ribosomal protein L22p (L17e)	1.64588
					Curlin genes transcriptional activator	1.63918
					Alpha-galactosidase (EC 3.2.1.22)	1.63354
					Cytochrome O ubiquinol oxidase subunit IV (EC 1.10.3.-)	1.6289
					Acetyl-coenzyme A carboxyl transferase alpha chain (EC 6.4.1.2)	1.61471
					S-ribosylhomocysteine lyase (EC 4.4.1.21) / Autoinducer-2 production protein LuxS	1.61193
					Transcriptional regulator RutR of pyrimidine catabolism (TetR family)	1.61174
					D-Lactate dehydrogenase (EC 1.1.2.5)	1.61156
					LSU ribosomal protein L29p (L35e)	1.60985
					Ferritin-like protein 2	1.60763
					Phosphoserine aminotransferase (EC 2.6.1.52)	1.60056
					FKBP-type peptidyl-prolyl cis-trans isomerase FkpA precursor (EC 5.2.1.8)	1.60011
					Indole-3-glycerol phosphate synthase (EC 4.1.1.48) / Phosphoribosylanthranilate isomerase (EC 5.3.1.24)	1.59809
					Carbamoyl-phosphate synthase large chain (EC 6.3.5.5)	1.58824
					PTS system%2C mannose-specific IID component	1.58412
					Fumarate hydratase class I (EC 4.2.1.2);Fumarate hydratase class I%2C aerobic (EC 4.2.1.2)	1.57072
					FIG00923183: possible membrane protein YebY	1.55323
					ATP synthase F0 sector subunit c (EC 3.6.3.14)	1.5532
					GTP cyclohydrolase II (EC 3.5.4.25)	1.55049
					LSU ribosomal protein L30p (L7e)	1.5449
					TsaC protein (YrdC domain) required for threonylcarbamoyladenosine t(6)A37 modification in tRNA	1.54455
					Type I secretion outer membrane protein%2C TolC precursor	1.53859
					Phosphoglycerate mutase (EC 5.4.2.1)	1.53713
					Xaa-Pro aminopeptidase (EC 3.4.11.9)	1.52175
					UPF0141 membrane protein YijP possibly required for phosphoethanolamine modification of lipopolysaccharide	1.51237
					3-dehydroquinate synthase (EC 4.2.3.4)	1.51107
					Isoleucyl-tRNA synthetase (EC 6.1.1.5)	1.50444
					HflC protein	1.50104
					FKBP-type peptidyl-prolyl cis-trans isomerase SlyD (EC 5.2.1.8)	1.49673
					2-Keto-3-deoxy-D-manno-octulosonate-8-phosphate synthase (EC 2.5.1.55)	1.49598
					Imidazole glycerol phosphate synthase cyclase subunit (EC 4.1.3.-)	1.49378
					S-adenosylmethionine synthetase (EC 2.5.1.6)	1.49302
					tRNA dihydrouridine synthase B (EC 1.-.-.-)	1.4926
					LSU ribosomal protein L21p	1.49206
					LSU ribosomal protein L15p (L27Ae)	1.48704
					Tryptophanyl-tRNA synthetase (EC 6.1.1.2)	1.48199
					ADP-L-glycero-D-manno-heptose-6-epimerase (EC 5.1.3.20)	1.48109
					23S rRNA (Uracil-5-) -methyltransferase RumA (EC 2.1.1.-)	1.48098
					Enoyl-[acyl-carrier-protein] reductase [NADH] (EC 1.3.1.9)	1.47917
					Porphobilinogen synthase (EC 4.2.1.24)	1.47558
					ProQ: influences osmotic activation of compatible solute ProP	1.46059
					Ribosome hibernation protein YhbH	1.45816
					Erythronate-4-phosphate dehydrogenase (EC 1.1.1.290)	1.45616
					rRNA small subunit 7-methylguanosine (m7G) methyltransferase GidB	1.45357
					Luciferase-like monooxygenase (EC 1.14.-.-)	1.45281
					hypothetical tRNA/rRNA methyltransferase yfiF [EC:2.1.1.-]	1.44559
					ApaG protein	1.44473
					SSU ribosomal protein S3p (S3e)	1.44247
					Folate-dependent protein for Fe/S cluster synthesis/repair in oxidative stress	1.43655
					Putative lipoprotein yceB precursor	1.43551
					Adenylosuccinate synthetase (EC 6.3.4.4)	1.43403
					LSU ribosomal protein L16p (L10e)	1.42821
					Exodeoxyribonuclease VII small subunit (EC 3.1.11.6)	1.4269
					Protein export cytoplasm chaperone protein (SecB%2C maintains protein to be exported in unfolded state)	1.42615
					YheO-like PAS domain	1.42439
					Glycine cleavage system transcriptional antiactivator GcvR	1.42255
					Biosynthetic arginine decarboxylase (EC 4.1.1.19)	1.41893
					Lipoprotein releasing system transmembrane protein LolE	1.41615
					Septum site-determining protein MinD	1.41439
					Citrate synthase (si) (EC 2.3.3.1)	1.40737
					Tricarboxylate transport membrane protein TctA	1.40556
					Glutamate--cysteine ligase (EC 6.3.2.2)	1.39709
					Two-component response-regulatory protein YehT	1.3822
					Histidyl-tRNA synthetase (EC 6.1.1.21)	1.37565
					Shikimate kinase I (EC 2.7.1.71)	1.37189
					Protoporphyrinogen IX oxidase%2C oxygen-independent%2C HemG (EC 1.3.-.-)	1.36704
					5-methyltetrahydropteroyltriglutamate--homocysteine methyltransferase (EC 2.1.1.14)	1.35507
					rRNA small subunit methyltransferase I	1.35304
					GTP-binding protein EngA	1.3467
					FIG000557: hypothetical protein co-occurring with RecR	1.34071
					DamX%2C an inner membrane protein involved in bile resistance	1.33758
					tRNA (uracil(54)-C5)-methyltransferase (EC 2.1.1.35)	1.32667
					Inorganic pyrophosphatase (EC 3.6.1.1)	1.32192
					Endonuclease V (EC 3.1.21.7)	1.32107
					Predicted L-lactate dehydrogenase%2C hypothetical protein subunit YkgG	1.31719
					High-affinity gluconate transporter GntT	1.31678
					Transcriptional regulatory protein basR/pmrA	1.31502
					Spermidine synthase (EC 2.5.1.16)	1.31462
					NADH-ubiquinone oxidoreductase chain M (EC 1.6.5.3)	1.31308
					Aspartate-semialdehyde dehydrogenase (EC 1.2.1.11)	1.31052
					N-acetylglucosamine-6P-responsive transcriptional repressor NagC%2C ROK family	1.30923
					Maltose/maltodextrin ABC transporter%2C permease protein MalG	1.30214
					Para-aminobenzoate synthase%2C aminase component (EC 2.6.1.85)	1.3
					Phosphopentomutase (EC 5.4.2.7)	1.29051
					AMP nucleosidase (EC 3.2.2.4)	1.28302
					Cell division protein FtsZ (EC 3.4.24.-)	1.28266
					Flagellar hook protein FlgE	1.27732
					3-oxoacyl-[acyl-carrier-protein] synthase%2C KASIII (EC 2.3.1.41)	1.27643
					Peptide chain release factor 1	1.26953
					S-adenosylmethionine:tRNA ribosyltransferase-isomerase (EC 5.-.-.-)	1.26022
					Cysteine desulfurase CsdA-CsdE%2C sulfur acceptor protein CsdE	1.25423
					FIG00641309: hypothetical protein	1.24935
					UDP-3-O-[3-hydroxymyristoyl] N-acetylglucosamine deacetylase (EC 3.5.1.108)	1.24797
					Phosphoenolpyruvate-dihydroxyacetone phosphotransferase (EC 2.7.1.121)%2C ADP-binding subunit DhaL	1.24742
					Cell division protein MraZ	1.24726
					Possible lipoprotein	1.24602
					Gamma-glutamyl-GABA hydrolase (EC 3.5.1.94)	1.24523
					Cytosol aminopeptidase PepA (EC 3.4.11.1)	1.24424
					Ribonucleotide reductase transcriptional regulator NrdR	1.24306
					5%2C10-methylenetetrahydrofolate reductase (EC 1.5.1.20)	1.24253
					FIG001943: hypothetical protein YajQ	1.2423
					2%2C3%2C4%2C5-tetrahydropyridine-2%2C6-dicarboxylate N-succinyltransferase (EC 2.3.1.117)	1.23512
					Tail-specific protease precursor (EC 3.4.21.102)	1.22713
					Possible protease sohB (EC 3.4.21.-)	1.2256
					FIG002003: Protein YdjA	1.22546
					2-ketoaldonate reductase%2C broad specificity (EC 1.1.1.215) (EC 1.1.1.-)	1.22282
					5'-methylthioadenosine nucleosidase (EC 3.2.2.16) / S-adenosylhomocysteine nucleosidase (EC 3.2.2.9)	1.21978
					Iron-sulfur cluster assembly scaffold protein IscU	1.21917
					Phosphoribosylaminoimidazole-succinocarboxamide synthase (EC 6.3.2.6)	1.21482
					FIG021952: putative membrane protein	1.21341
					Hypothetical lipoprotein YajG precursor	1.20702
					Cytoplasmic protein YaiE	1.20652
					FIG002903: a protein of unknown function perhaps involved in purine metabolism	1.20606
					FIG007491: hypothetical protein YeeN	1.20304
					N-acetyl-gamma-glutamyl-phosphate reductase (EC 1.2.1.38)	1.19686
					Thymidylate kinase (EC 2.7.4.9)	1.19396
					ATP-dependent RNA helicase RhlE	1.18972
					Phosphoenolpyruvate-dihydroxyacetone phosphotransferase (EC 2.7.1.121)%2C dihydroxyacetone binding subunit DhaK	1.18605
					DNA-directed RNA polymerase omega subunit (EC 2.7.7.6)	1.1859
					Two-component system response regulator OmpR	1.18093
					DNA-binding protein HU-beta	1.1772
					Uridine monophosphate kinase (EC 2.7.4.22)	1.17406
					5-Enolpyruvylshikimate-3-phosphate synthase (EC 2.5.1.19)	1.17173
					Phosphatase NagD predicted to act in N-acetylglucosamine utilization subsystem	1.1715
					Adenine phosphoribosyltransferase (EC 2.4.2.7)	1.16991
					Na+ dependent nucleoside transporter NupC;Nucleoside permease NupC	1.16887
					Thiol peroxidase%2C Tpx-type (EC 1.11.1.15)	1.16819
					UPF0313 protein ygiQ	1.16711
					SSU rRNA (adenine(1518)-N(6)/adenine(1519)-N(6))-dimethyltransferase (EC 2.1.1.182)	1.16672
					Cell division protein FtsZ (EC 3.4.24.-);corresponds to STY4175 from Accession AL513382: Salmonella typhi CT18	1.1654
					Multimodular transpeptidase-transglycosylase (EC 2.4.1.129) (EC 3.4.-.-)	1.16505
					Hypothetical nudix hydrolase YeaB	1.16342
					regulator of length of O-antigen component of lipopolysaccharide chains	1.16259
					Thioredoxin reductase (EC 1.8.1.9)	1.14799
					GMP synthase [glutamine-hydrolyzing]%2C amidotransferase subunit (EC 6.3.5.2) / GMP synthase [glutamine-hydrolyzing]%2C ATP pyrophosphatase subunit (EC 6.3.5.2)	1.14553
					L-fucose mutarotase	1.14117
					4-alpha-L-fucosyltransferase (EC 2.4.1.-)	1.13195
					Leucine-responsive regulatory protein%2C regulator for leucine (or lrp) regulon and high-affinity branched-chain amino acid transport system	1.12846
					TsaB protein%2C required for threonylcarbamoyladenosine (t(6)A) formation in tRNA	1.12438
					Methyl-directed repair DNA adenine methylase (EC 2.1.1.72)	1.12395
					2'%2C3'-cyclic-nucleotide 2'-phosphodiesterase (EC 3.1.4.16)	1.1197
					NADPH-dependent broad range aldehyde dehydrogenase YqhD	1.11832
					Branched-chain amino acid transport%2C AzlD	1.11799
					Arginine/agmatine antiporter	1.11739
					Lactoylglutathione lyase (EC 4.4.1.5)	1.11165
					NfuA Fe-S protein maturation	1.10789
					SSU ribosomal protein S15p (S13e)	1.10702
					Cell division protein FtsH (EC 3.4.24.-)	1.10453
					Lipopolysaccharide heptosyltransferase I (EC 2.4.1.-)	1.10126
					Methionyl-tRNA synthetase (EC 6.1.1.10)	1.09357
					Glycine dehydrogenase [decarboxylating] (glycine cleavage system P protein) (EC 1.4.4.2)	1.09243
					major outer membrane lipoprotein	1.09186
					Uncharacterized protein YrbB	1.08708
					DNA gyrase subunit B (EC 5.99.1.3)	1.08426
					Ni/Fe-hydrogenase 2 B-type cytochrome subunit	1.08292
					tmRNA-binding protein SmpB	1.07484
					Aconitate hydratase (EC 4.2.1.3)	1.07269
					1-deoxy-D-xylulose 5-phosphate synthase (EC 2.2.1.7)	1.07242
					Adenylosuccinate lyase (EC 4.3.2.2)	1.06887
					Sigma factor RpoE negative regulatory protein RseB precursor	1.05855
					FIG00638765: hypothetical protein	1.05396
					Topoisomerase IV subunit A (EC 5.99.1.-)	1.05359
					Putative aldo/keto reductase	1.05306
					Flagellar basal-body rod protein FlgC	1.04478
					ATP synthase F0 sector subunit a (EC 3.6.3.14)	1.04173
					Thiamine kinase (EC 2.7.1.89) @ Adenosylcobinamide kinase (EC 2.7.1.156)	1.03891
					Peptide chain release factor 3	1.03859
					FIG000605: protein co-occurring with transport systems (COG1739)	1.03769
					Formate dehydrogenase O beta subunit (EC 1.2.1.2)	1.03752
					Arginine ABC transporter%2C ATP-binding protein ArtP	1.02973
					Tol biopolymer transport system%2C TolR protein	1.02394
					Protein ydhR precursor	1.01923
					Succinate dehydrogenase flavoprotein subunit (EC 1.3.99.1)	1.01491
					Aspartyl-tRNA synthetase (EC 6.1.1.12)	1.0119
					Branched-chain amino acid aminotransferase (EC 2.6.1.42)	1.00997
					Methionyl-tRNA formyltransferase (EC 2.1.2.9)	1.00952
					ATP synthase epsilon chain (EC 3.6.3.14)	1.00793
					Pantoate--beta-alanine ligase (EC 6.3.2.1)	1.00599
					Pyruvate-flavodoxin oxidoreductase (EC 1.2.7.-)	1.00543
					Nucleotidase YfbR%2C HD superfamily	1.00026
					Lipoprotein NlpD;Uncharacterized lipoprotein YgeR precursor	0.998086
					L-alanine-DL-glutamate epimerase	0.994376
					Lysyl-tRNA synthetase (class II) (EC 6.1.1.6)	0.993534
					Transcriptional regulator%2C TetR family	0.989974
					Threonine synthase (EC 4.2.3.1)	0.989609
					Ribosomal RNA large subunit methyltransferase A (EC 2.1.1.51)	0.988309
					Competence protein F homolog%2C phosphoribosyltransferase domain%3B protein YhgH required for utilization of DNA as sole source of carbon and energy	0.985131
					Lipoate synthase	0.983926
					Glutaminyl-tRNA synthetase (EC 6.1.1.18)	0.972052
					Predicted L-lactate dehydrogenase%2C Iron-sulfur cluster-binding subunit YkgF	0.969107
					Translation initiation factor SUI1-related protein	0.964295
					Phosphoglycolate phosphatase (EC 3.1.3.18)	0.963388
					L-asparaginase I%2C cytoplasmic (EC 3.5.1.1)	0.963104
					FIG00924762: possible membrane protein	0.96207
					ATP-dependent RNA helicase RhlB	0.962021
					Nucleoside-specific channel-forming protein Tsx precursor	0.960105
					Ribonuclease E (EC 3.1.26.12)	0.958308
					ABC-type multidrug transport system%2C permease component	0.956321
					DNA-directed RNA polymerase beta' subunit (EC 2.7.7.6)	0.952077
					Twin-arginine translocation protein TatA	0.94415
					Ribosome recycling factor	0.934395
					TPR repeat containing exported protein%3B Putative periplasmic protein contains a protein prenylyltransferase domain	0.929234
					Cysteine desulfurase (EC 2.8.1.7)%2C IscS subfamily	0.92918
					Attachment invasion locus protein precursor	0.920063
					DNA-damage-inducible protein J	0.918743
					tRNA 5-methylaminomethyl-2-thiouridine synthase TusB	0.916134
					Programmed cell death antitoxin MazE	0.915565
					FIG003276: zinc-binding protein	0.915479
					L%2CD-transpeptidase YbiS	0.91289
					3-dehydroquinate dehydratase I (EC 4.2.1.10)	0.910868
					NAD(P)H-flavin reductase (EC 1.5.1.29) (EC 1.16.1.3)	0.909164
					4-hydroxy-3-methylbut-2-enyl diphosphate reductase (EC 1.17.1.2)	0.909059
					tRNA-i(6)A37 methylthiotransferase	0.908415
					Transcription accessory protein (S1 RNA-binding domain)	0.907377
					Soluble cytochrome b562	0.906008
					Putative NAD(P)-dependent oxidoreductase EC-YbbO	0.90549
					FIG00613320: hypothetical protein	0.900789
					Arylesterase precursor (EC 3.1.1.2)	0.900781
					Ribosomal protein S12p Asp88 (E. coli) methylthiotransferase	0.895155
					Aspartate 1-decarboxylase (EC 4.1.1.11)	0.891777
					UDP-N-acetylmuramoylalanyl-D-glutamate--2%2C6-diaminopimelate ligase (EC 6.3.2.13)	0.89153
					tRNA-specific 2-thiouridylase MnmA	0.890682
					Dihydroneopterin triphosphate pyrophosphohydrolase type 2 (nudB)	0.888047
					Argininosuccinate lyase (EC 4.3.2.1)	0.887589
					Glycerol-3-phosphate dehydrogenase [NAD(P)+] (EC 1.1.1.94)	0.885101
					Seryl-tRNA synthetase (EC 6.1.1.11)	0.880249
					SSU ribosomal protein S17p (S11e)	0.878535
					Outer membrane protein Imp%2C required for envelope biogenesis / Organic solvent tolerance protein precursor	0.876683
					Molybdopterin binding motif%2C CinA N-terminal domain / C-terminal domain of CinA type E	0.875181
					Putative cytochrome d ubiquinol oxidase subunit III (EC 1.10.3.-) (Cytochrome bd-I oxidase subunit III)	0.874393
					Fermentation/respiration switch protein	0.871741
					UDP-glucose 6-dehydrogenase (EC 1.1.1.22)	0.86981
					Mannose-6-phosphate isomerase (EC 5.3.1.8)	0.867578
					Dienelactone hydrolase and related enzymes	0.867493
					FIG000325: clustered with transcription termination protein NusA	0.866421
					Nicotinate phosphoribosyltransferase (EC 2.4.2.11)	0.86569
					Rhamnulokinase (EC 2.7.1.5)	0.865468
					3-oxoacyl-[acyl-carrier protein] reductase (EC 1.1.1.100)	0.865458
					Phosphatase YidA	0.863391
					Formate dehydrogenase N alpha subunit (EC 1.2.1.2) @ selenocysteine-containing;Formate dehydrogenase O alpha subunit (EC 1.2.1.2) @ selenocysteine-containing	0.860886
					4-hydroxythreonine-4-phosphate dehydrogenase (EC 1.1.1.262)	0.855263
					FIG00545237: hypothetical protein	0.854008
					Transcriptional (co)regulator CytR	0.84779
					Ribosome small subunit-stimulated GTPase EngC	0.847099
					Glycyl-tRNA synthetase alpha chain (EC 6.1.1.14)	0.847045
					3%2C4-dihydroxy-2-butanone 4-phosphate synthase (EC 4.1.99.12)	0.846031
					Phosphoethanolamine transferase EptA specific for the 1 phosphate group of core-lipid A	0.838465
					MltA-interacting protein MipA	0.836025
					Ribosomal protein S6 glutaminyl transferase	0.833917
					UDP-N-acetylmuramoylalanine--D-glutamate ligase (EC 6.3.2.9)	0.832419
					Acetylglutamate kinase (EC 2.7.2.8)	0.830285
					Chromosomal replication initiator protein DnaA	0.82874
					Aerobic respiration control sensor protein arcB (EC 2.7.3.-)	0.823913
					FIG00638105: hypothetical protein	0.820399
					Ribosomal protein L11 methyltransferase (EC 2.1.1.-)	0.818105
					Fumarate hydratase class II (EC 4.2.1.2)	0.816406
					DNA polymerase I (EC 2.7.7.7)	0.815528
					Selenide%2Cwater dikinase (EC 2.7.9.3)	0.812553
					Pyridoxamine 5'-phosphate oxidase (EC 1.4.3.5)	0.811371
					Preprotein translocase subunit SecE (TC 3.A.5.1.1)	0.811305
					Nucleoside triphosphate pyrophosphohydrolase MazG (EC 3.6.1.8)	0.810847
					Sensor protein basS/pmrB (EC 2.7.3.-)	0.810422
					Methylglyoxal synthase (EC 4.2.3.3)	0.809067
					DNA polymerase III beta subunit (EC 2.7.7.7)	0.80823
					Protein YicC	0.807851
					Peptidyl-prolyl cis-trans isomerase PpiD (EC 5.2.1.8)	0.805671
					Protein inaA	0.805546
					N-acetylgalactosamine 6-sulfate sulfatase (GALNS)	0.792728
					Ribonucleotide reductase of class III (anaerobic)%2C activating protein (EC 1.97.1.4)	0.791447
					Hypothetical metal-binding enzyme%2C YcbL homolog	0.78762
					DNA repair protein RadC	0.787206
					Cytidylate kinase (EC 2.7.4.25)	0.78477
					4-hydroxy-tetrahydrodipicolinate synthase (EC 4.3.3.7)	0.782886
					OsmC/Ohr family protein	0.782234
					Ribosome-binding factor A	0.781934
					Arabinose 5-phosphate isomerase (EC 5.3.1.13)	0.78051
					YpfJ protein%2C zinc metalloprotease superfamily	0.78037
					FrmR: Negative transcriptional regulator of formaldehyde detoxification operon	0.77929
					FIG002842: hypothetical protein	0.774586
					ATP-dependent protease HslV (EC 3.4.25.-)	0.765835
					Exodeoxyribonuclease III (EC 3.1.11.2)	0.764224
					Phosphoribosylamine--glycine ligase (EC 6.3.4.13)	0.762287
					WzxE protein	0.762158
					Chromosome partition protein MukB	0.760079
					FKBP-type peptidyl-prolyl cis-trans isomerase SlpA (EC 5.2.1.8)	0.758602
					Lipid A export ATP-binding/permease protein MsbA (EC 3.6.3.25)	0.755602
					UDP-N-acetylmuramate:L-alanyl-gamma-D-glutamyl-meso-diaminopimelate ligase (EC 6.3.2.-)	0.755482
					Protein-export membrane protein SecF (TC 3.A.5.1.1)	0.754838
					tRNA pseudouridine synthase B (EC 4.2.1.70)	0.75413
					Superoxide dismutase [Cu-Zn] precursor (EC 1.15.1.1)	0.754108
					Acetolactate synthase small subunit (EC 2.2.1.6)	0.749668
					Cob(I)alamin adenosyltransferase (EC 2.5.1.17)	0.749612
					16S rRNA (cytosine(967)-C(5))-methyltransferase (EC 2.1.1.176)	0.749262
					Nucleoid-associated protein NdpA	0.747399
					Carbonic anhydrase (EC 4.2.1.1)	0.74566
					Cell division protein FtsL	0.745376
					NADPH dependent preQ0 reductase (EC 1.7.1.13)	0.744358
					Signal peptide peptidase SppA (EC 3.4.21.-)	0.742677
					5'-nucleotidase YjjG (EC 3.1.3.5)	0.739009
					Putative esterase%2C FIGfam005057	0.73637
					FIG01199774: hypothetical protein	0.731083
					Putative cytochrome oxidase	0.729148
					YihE protein%2C a ser/thr kinase implicated in LPS synthesis and Cpx signalling	0.727096
					Cytochrome c-type biogenesis protein DsbD%2C protein-disulfide reductase (EC 1.8.1.8)	0.726987
					Ribosomal RNA small subunit methyltransferase E (EC 2.1.1.-)	0.723137
					Negative regulator of allantoin and glyoxylate utilization operons	0.721878
					LptA%2C protein essential for LPS transport across the periplasm	0.721745
					Protein of unknown function YceH	0.71838
					NAD-dependent glyceraldehyde-3-phosphate dehydrogenase (EC 1.2.1.12)	0.71791
					Biotin carboxylase of acetyl-CoA carboxylase (EC 6.3.4.14)	0.717402
					DNA mismatch repair protein MutL	0.716959
					Oligopeptide transport system permease protein OppB (TC 3.A.1.5.1)	0.715888
					Cysteine desulfurase (EC 2.8.1.7)%2C SufS subfamily;Cysteine desulfurase CsdA-CsdE (EC 2.8.1.7)%2C main protein CsdA	0.715583
					Rod shape-determining protein MreC	0.715455
					Glycyl-tRNA synthetase beta chain (EC 6.1.1.14)	0.711484
					Quinone oxidoreductase (EC 1.6.5.5)	0.711029
					Glucans biosynthesis protein G precursor	0.710857
					SSU ribosomal protein S16p	0.704342
					Putative sensory histidine kinase YfhA	0.704161
					Phosphate starvation-inducible protein PhoH%2C predicted ATPase	0.704112
					Outer membrane protein N precursor	0.702661
					Uncharacterized ABC transporter%2C auxiliary component YrbC	0.699645
					Uncharacterized protein YtfN	0.696066
					Programmed cell death toxin MazF	0.694067
					Copper resistance protein D	0.693472
					Glutathionylspermidine synthase (EC 6.3.1.8) / Glutathionylspermidine amidohydrolase (EC 3.5.1.78)	0.690062
					Octaprenyl diphosphate synthase (EC 2.5.1.90)	0.689149
					NAD-dependent malic enzyme (EC 1.1.1.38)	0.688215
					Right origin-binding protein	0.688019
					Putative oligoketide cyclase/lipid transport protein%2C similarity with yeast ubiquinone-binding protein YOL008W	0.683091
					UDP-glucose dehydrogenase (EC 1.1.1.22)	0.680377
					FIG002958: hypothetical protein	0.678852
					Ferric hydroxamate ABC transporter (TC 3.A.1.14.3)%2C permease component FhuB;Glutamate-1-semialdehyde aminotransferase (EC 5.4.3.8)	0.675569
					3-deoxy-D-manno-octulosonate 8-phosphate phosphatase (EC 3.1.3.45)	0.674138
					Outer membrane protein NlpB%2C lipoprotein component of the protein assembly complex (forms a complex with YaeT%2C YfiO%2C and YfgL)%3B Lipoprotein-34 precursor	0.672131
					Uroporphyrinogen III decarboxylase (EC 4.1.1.37)	0.671663
					Protein export cytoplasm protein SecA ATPase RNA helicase (TC 3.A.5.1.1)	0.671623
					Thiol:disulfide interchange protein DsbC	0.670283
					3'-to-5' exoribonuclease RNase R	0.668836
					CDP-diacylglycerol--serine O-phosphatidyltransferase (EC 2.7.8.8)	0.668034
					GNAT family acetyltransferase YiiD potentially involved in tRNA processing	0.667986
					Siroheme synthase / Precorrin-2 oxidase (EC 1.3.1.76) / Sirohydrochlorin ferrochelatase (EC 4.99.1.4) / Uroporphyrinogen-III methyltransferase (EC 2.1.1.107)	0.660839
					Flagellar basal-body rod protein FlgB	0.658108
					Hydroxyethylthiazole kinase (EC 2.7.1.50)	0.65759
					Arginyl-tRNA synthetase (EC 6.1.1.19)	0.657409
					Arginine ABC transporter%2C permease protein ArtQ	0.657314
					Probable component of the lipoprotein assembly complex (forms a complex with YaeT%2C YfgL%2C and NlpB)	0.657207
					tRNA nucleotidyltransferase (EC 2.7.7.21) (EC 2.7.7.25)	0.655627
					L%2CD-transpeptidase YcbB	0.655069
					Inner membrane protein YcdZ	0.651852
					Glutathione-regulated potassium-efflux system ATP-binding protein	0.651797
					Ribosomal small subunit pseudouridine synthase A (EC 4.2.1.70)	0.650895
					Beta-1%2C3-galactosyltransferase / Beta-1%2C4-galactosyltransferase	0.649516
					Protein-L-isoaspartate O-methyltransferase (EC 2.1.1.77)	0.649325
					Protease III precursor (EC 3.4.24.55)	0.644486
					FIG00640156: hypothetical protein	0.642563
					Undecaprenyl-phosphate N-acetylglucosaminyl 1-phosphate transferase (EC 2.7.8.-)	0.641222
					FIG00639198: hypothetical protein	0.64122
					Cystathionine beta-lyase (EC 4.4.1.8)	0.640776
					RNA polymerase sigma factor RpoD	0.636993
					Hydrogen peroxide-inducible genes activator;Soluble pyridine nucleotide transhydrogenase (EC 1.6.1.1)	0.636391
					Protein-N(5)-glutamine methyltransferase PrmC%2C methylates polypeptide chain release factors RF1 and RF2	0.635871
					Na+/H+ antiporter NhaB	0.631645
					FIG01046209: inner membrane protein	0.629422
					Galactose/methyl galactoside ABC transport system%2C ATP-binding protein MglA (EC 3.6.3.17)	0.628424
					[NiFe] hydrogenase metallocenter assembly protein HybG	0.627449
					HMP-PP hydrolase (pyridoxal phosphatase) Cof%2C detected in genetic screen for thiamin metabolic genes (PMID:15292217)	0.627427
					Histidinol-phosphate aminotransferase (EC 2.6.1.9)	0.627126
					Fumarate and nitrate reduction regulatory protein	0.62649
					Mannitol-1-phosphate 5-dehydrogenase (EC 1.1.1.17)	0.626367
					Glucokinase (EC 2.7.1.2)	0.623866
					FIG00638433: Hypothetical protein YibL	0.623722
					Ribosomal large subunit pseudouridine synthase C (EC 4.2.1.70)	0.621989
					3-oxoacyl-[acyl-carrier-protein] synthase%2C KASI (EC 2.3.1.41)	0.616794
					Hydroxyacylglutathione hydrolase (EC 3.1.2.6)	0.615303
					FIG00638277: hypothetical protein	0.61247
					Malate dehydrogenase (EC 1.1.1.37)	0.612287
					6-phosphogluconate dehydrogenase%2C decarboxylating (EC 1.1.1.44)	0.612254
					4-hydroxy-tetrahydrodipicolinate reductase (EC 1.17.1.8)	0.608571
					Agmatinase (EC 3.5.3.11)	0.608461
					Succinate-semialdehyde dehydrogenase [NAD] (EC 1.2.1.24)%3B Succinate-semialdehyde dehydrogenase [NAD(P)+] (EC 1.2.1.16)	0.60743
					Phosphate:acyl-ACP acyltransferase PlsX	0.605533
					Phosphoenolpyruvate-protein phosphotransferase of PTS system (EC 2.7.3.9)	0.604913
					Flagellar basal-body P-ring formation protein FlgA	0.60238
					Glutamyl-tRNA synthetase (EC 6.1.1.17)	0.601748
					Valine--pyruvate aminotransferase (EC 2.6.1.66)	0.601425
					Succinate dehydrogenase iron-sulfur protein (EC 1.3.99.1)	0.597426
					Malate synthase G (EC 2.3.3.9)	0.596999
					Histidine ABC transporter%2C permease protein HisQ (TC 3.A.1.3.1)	0.596918
					Acetyl-coenzyme A carboxyl transferase beta chain (EC 6.4.1.2)	0.595811
					rRNA small subunit methyltransferase H	0.595521
					Phosphogluconate dehydratase (EC 4.2.1.12)	0.589781
					1-hydroxy-2-methyl-2-(E)-butenyl 4-diphosphate synthase (EC 1.17.7.1)	0.589317
					MotA/TolQ/ExbB proton channel family protein	0.587446
					Glucans biosynthesis protein D precursor	0.584728
					YciK-like oxidoreductase	0.584344
					Peptidyl-prolyl cis-trans isomerase PpiA precursor (EC 5.2.1.8);Peptidyl-prolyl cis-trans isomerase PpiB (EC 5.2.1.8)	0.584074
					YaeQ protein	0.577148
					Ferredoxin	0.576549
					Putative phosphatase YfbT	0.57515
					Excinuclease ABC subunit B	0.574931
					Transcriptional regulator KdgR%2C KDG operon repressor	0.5738
					GTP pyrophosphokinase (EC 2.7.6.5)%2C (p)ppGpp synthetase I / Guanosine-3'%2C5'-bis(diphosphate) 3'-pyrophosphohydrolase (EC 3.1.7.2)	0.573162
					Phosphatidylserine decarboxylase (EC 4.1.1.65)	0.571806
					GTP-binding protein HflX	0.569218
					DNA gyrase subunit A (EC 5.99.1.3)	0.56266
					Chaperone protein HscA;Chaperone protein HscB	0.558182
					Uncharacterized oxidoreductase ydgJ (EC 1.-.-.-)	0.556547
					Acyl-[acyl-carrier-protein]--UDP-N-acetylglucosamine O-acyltransferase (EC 2.3.1.129)	0.554873
					Tagatose 1%2C6-bisphosphate aldolase (EC 4.1.2.40)	0.553291
					Hydrolase%2C alpha/beta fold family functionally coupled to Phosphoribulokinase	0.551316
					Survival protein SurA precursor (Peptidyl-prolyl cis-trans isomerase SurA) (EC 5.2.1.8)	0.549911
					Acetylornithine aminotransferase (EC 2.6.1.11) / N-succinyl-L%2CL-diaminopimelate aminotransferase (EC 2.6.1.17)	0.546027
					FIG00948954: hypothetical protein YciN	0.541539
					Anaerobic dimethyl sulfoxide reductase chain A (EC 1.8.5.3)	0.539718
					Murein endopeptidase	0.536187
					Exopolyphosphatase (EC 3.6.1.11)	0.533451
					NAD(P)HX epimerase / NAD(P)HX dehydratase	0.533009
					Protein involved in catabolism of external DNA	0.532552
					Adenylate cyclase (EC 4.6.1.1);Glutamate-ammonia-ligase adenylyltransferase (EC 2.7.7.42)	0.532186
					Sulfate-binding protein Sbp	0.529962
					FIG005121: SAM-dependent methyltransferase (EC 2.1.1.-)	0.526844
					FIG137478: Hypothetical protein YbgI	0.525589
					Thiol peroxidase%2C Bcp-type (EC 1.11.1.15)	0.520845
					RNA-binding protein Hfq	0.518817
					TsaE protein%2C required for threonylcarbamoyladenosine t(6)A37 formation in tRNA	0.517191
					Oligopeptide ABC transporter%2C periplasmic oligopeptide-binding protein OppA (TC 3.A.1.5.1)	0.516912
					GTPase (EC 3.6.1.-)	0.515855
					General secretion pathway protein M	0.514818
					Nitrite-sensitive transcriptional repressor NsrR	0.514227
					Primosomal protein I	0.514139
					DNA polymerase III chi subunit (EC 2.7.7.7)	0.514025
					5-nucleotidase SurE (EC 3.1.3.5) @ Exopolyphosphatase (EC 3.6.1.11);tRNA pseudouridine 13 synthase (EC 4.2.1.-)	0.513189
					RNA polymerase sigma-54 factor RpoN	0.51262
					FIG00639039: hypothetical protein	0.511871
					Pantothenate:Na+ symporter (TC 2.A.21.1.1)	0.511177
					Outer membrane lipoprotein pcp precursor	0.509216
					Twin-arginine translocation protein TatC	0.505043
					S-adenosylmethionine-dependent methyltransferase Functionally Coupled to the MukBEF Chromosome Partitioning Mechanism	0.503874
					G:T/U mismatch-specific uracil/thymine DNA-glycosylase	0.500967
					Cell division protein FtsA	0.499239
					Single-stranded-DNA-specific exonuclease RecJ (EC 3.1.-.-)	0.499169
					FIG00553873: hypothetical protein	0.495997
					IMP cyclohydrolase (EC 3.5.4.10) / Phosphoribosylaminoimidazolecarboxamide formyltransferase (EC 2.1.2.3)	0.49431
					Peptide methionine sulfoxide reductase MsrA (EC 1.8.4.11)	0.490524
					Putative ACR protein	0.485947
					Alanine transaminase (EC 2.6.1.2)	0.483883
					Aminodeoxychorismate lyase (EC 4.1.3.38)	0.483051
					probable membrane protein yjeI	0.481217
					Prolipoprotein diacylglyceryl transferase (EC 2.4.99.-)	0.481009
					Pyrroline-5-carboxylate reductase (EC 1.5.1.2)	0.480167
					Tyrosine recombinase XerC	0.478475
					Hypothetical protein YggS%2C proline synthase co-transcribed bacterial homolog PROSC	0.478019
					6-phospho-beta-glucosidase (EC 3.2.1.86)	0.477194
					FIG00637884: hypothetical protein	0.476799
					Adenosine (5')-pentaphospho-(5'')-adenosine pyrophosphohydrolase (EC 3.6.1.-)	0.476498
					Lipid A biosynthesis lauroyl acyltransferase (EC 2.3.1.-)	0.468623
					Putrescine/proton symporter%2C putrescine/ornithine antiporter PotE	0.467595
					Large-conductance mechanosensitive channel	0.465935
					Aldose 1-epimerase family protein YeaD	0.463691
					formate dehydrogenase formation protein FdhE	0.462523
					GDP-mannose pyrophosphatase YffH	0.458736
					tRNA (5-methoxyuridine) 34 synthase	0.458047
					Protein yecM	0.457483
					tRNA 5-methylaminomethyl-2-thiouridine synthase TusD	0.456971
					Uncharacterized ABC transporter%2C periplasmic component YrbD	0.455715
					Galactose operon repressor%2C GalR-LacI family of transcriptional regulators	0.45436
					PTS system%2C N-acetylglucosamine-specific IIA component (EC 2.7.1.69) / PTS system%2C N-acetylglucosamine-specific IIB component (EC 2.7.1.69) / PTS system%2C N-acetylglucosamine-specific IIC component (EC 2.7.1.69)	0.450873
					Biosynthetic Aromatic amino acid aminotransferase alpha (EC 2.6.1.57)	0.447926
					Peptidase B (EC 3.4.11.23)	0.445851
					Homoserine kinase (EC 2.7.1.39)	0.445375
					Methionine aminopeptidase (EC 3.4.11.18)	0.441574
					Uptake hydrogenase small subunit precursor (EC 1.12.99.6)	0.440192
					UDP-N-acetylglucosamine--N-acetylmuramyl-(pentapeptide) pyrophosphoryl-undecaprenol N-acetylglucosamine transferase (EC 2.4.1.227)	0.438241
					Hypoxanthine-guanine phosphoribosyltransferase (EC 2.4.2.8)	0.436418
					FIG001957: putative hydrolase	0.435512
					Purine nucleoside phosphorylase (EC 2.4.2.1)	0.433953
					Phosphoribulokinase (EC 2.7.1.19) homolog%2C function unknown	0.429342
					Secretion monitor precursor	0.425478
					Poly(A) polymerase (EC 2.7.7.19)	0.424112
					Zinc transporter ZupT	0.417973
					COG1801: Uncharacterized conserved protein	0.417482
					Undecaprenyl-diphosphatase (EC 3.6.1.27)	0.415729
					GMP reductase (EC 1.7.1.7)	0.414236
					Ribonuclease PH (EC 2.7.7.56)	0.410409
					UTP--glucose-1-phosphate uridylyltransferase (EC 2.7.7.9)	0.40958
					Putative FMN hydrolase (EC 3.1.3.-)%3B 5-Amino-6-(5'-phosphoribitylamino)uracil phosphatase	0.400128
					Copper homeostasis protein CutF precursor / Lipoprotein NlpE involeved in surface adhesion	0.399374
					UPF0325 protein YaeH	0.39887
					23S rRNA (guanine-N-2-) -methyltransferase rlmL EC 2.1.1.-)	0.397905
					Betaine aldehyde dehydrogenase (EC 1.2.1.8)	0.392341
					2-dehydro-3-deoxygluconate kinase (EC 2.7.1.45)	0.390236
					FIG01200173: hypothetical protein	0.388126
					Lactam utilization protein LamB	0.386244
					2-C-methyl-D-erythritol 4-phosphate cytidylyltransferase (EC 2.7.7.60)	0.383252
					FIG00638802: hypothetical protein	0.382224
					Putative phosphotransferase enzyme	0.380895
					COG0488: ATPase components of ABC transporters with duplicated ATPase domains	0.375217
					Integration host factor beta subunit	0.374585
					Inner membrane protein YphA	0.374318
					tRNA (guanosine(18)-2'-O)-methyltransferase (EC 2.1.1.34)	0.373735
					Single-stranded DNA-binding protein	0.372662
					Phosphate acetyltransferase (EC 2.3.1.8)	0.372541
					Diguanylate cyclase/phosphodiesterase domain 2 (EAL)	0.36986
					FIG002776: hypothetical protein	0.368353
					YafQ toxin protein	0.367174
					Uncharacterized glutathione S-transferase-like protein	0.366912
					Prolyl-tRNA synthetase (EC 6.1.1.15)%2C bacterial type	0.365188
					FIG00640449: hypothetical protein;FIG00641285: hypothetical protein	0.362938
					FIG136845: Rhodanese-related sulfurtransferase	0.361576
					Candidate zinc-binding lipoprotein ZinT	0.360222
					5-keto-D-gluconate 5-reductase (EC 1.1.1.69)	0.359206
					3'%2C5'-cyclic-nucleotide phosphodiesterase (EC 3.1.4.17)	0.356495
					GlpG protein (membrane protein of glp regulon);Glycerol-3-phosphate regulon repressor%2C DeoR family	0.356092
					Homoserine O-succinyltransferase (EC 2.3.1.46)	0.355579
					Ribosomal-protein-S18p-alanine acetyltransferase (EC 2.3.1.-)	0.35291
					Lysine-specific permease	0.352709
					FIG00638853: hypothetical protein	0.350037
					Cold shock protein CspC;Cold shock protein CspE	0.349107
					GTPase and tRNA-U34 5-formylation enzyme TrmE	0.348934
					Arylsulfatase (EC 3.1.6.1)	0.348365
					Molybdopterin biosynthesis protein MoeA	0.34709
					Lipopolysaccharide ABC transporter%2C ATP-binding protein LptB	0.345028
					[NiFe] hydrogenase nickel incorporation protein HypA	0.344342
					Phosphoheptose isomerase (EC 5.3.1.-)	0.342553
					Phospho-N-acetylmuramoyl-pentapeptide-transferase (EC 2.7.8.13)	0.339726
					UDP-N-acetylglucosamine 1-carboxyvinyltransferase (EC 2.5.1.7)	0.335172
					Triosephosphate isomerase (EC 5.3.1.1)	0.334886
					LSU m5C1962 methyltransferase RlmI	0.333437
					Transcriptional repressor for pyruvate dehydrogenase complex	0.333032
					Nickel responsive regulator NikR	0.332301
					Catalyzes the cleavage of p-aminobenzoyl-glutamate to p-aminobenzoate and glutamate%2C subunit A	0.331076
					FIG001341: Probable Fe(2+)-trafficking protein YggX	0.330855
					Uncharacterized PLP-dependent aminotransferase YfdZ	0.329941
					Biotin operon repressor / Biotin-protein ligase (EC 6.3.4.15)	0.325524
					S-adenosylmethionine decarboxylase proenzyme (EC 4.1.1.50)%2C prokaryotic class 1A	0.325233
					IgaA: a membrane protein that prevents overactivation of the Rcs regulatory system	0.324155
					Chromosome partition protein MukE	0.323969
					COG1451: Predicted metal-dependent hydrolase	0.322551
					FIG003021: Membrane protein	0.322429
					Serine transporter	0.321457
					Crossover junction endodeoxyribonuclease RuvC (EC 3.1.22.4)	0.321355
					FIG138315: Putative alpha helix protein	0.319156
					Inner membrane protein translocase component YidC%2C long form	0.316676
					Similarity with glutathionylspermidine synthase (EC 6.3.1.8)%2C group 1	0.314611
					CRISPR-associated protein%2C Cas5e family	0.309432
					Homolog of E. coli HemX protein	0.308325
					FIG00639866: hypothetical protein	0.304234
					Protein yjbR	0.302889
					Pyridoxal kinase (EC 2.7.1.35)	0.299536
					FIG002082: Protein SirB2	0.299469
					Fructose-1%2C6-bisphosphatase%2C GlpX type (EC 3.1.3.11)	0.29819
					Vitamin B12 ABC transporter%2C B12-binding component BtuF	0.294403
					AmpG permease	0.294099
					2-octaprenyl-3-methyl-6-methoxy-1%2C4-benzoquinol hydroxylase (EC 1.14.13.-)	0.293378
					2%2C4-dihydroxyhept-2-ene-1%2C7-dioic acid aldolase (EC 4.1.2.-)	0.291451
					FIG002060: uncharacterized protein YggL	0.290293
					High-affinity branched-chain amino acid transport system permease protein LivH (TC 3.A.1.4.1)	0.289871
					3-polyprenyl-4-hydroxybenzoate carboxy-lyase UbiX (EC 4.1.1.-)	0.28923
					Deoxyguanosinetriphosphate triphosphohydrolase (EC 3.1.5.1)%2C subgroup 1	0.287874
					FIG002473: Protein YcaR in KDO2-Lipid A biosynthesis cluster	0.286855
					D-allose ABC transporter%2C permease component	0.283302
					Long-chain fatty acid transport protein	0.280785
					Thymidine kinase (EC 2.7.1.21)	0.280783
					Putative cell division protein precursor	0.278456
					Cytoplasmic axial filament protein CafA and Ribonuclease G (EC 3.1.4.-)	0.278154
					Lipid A biosynthesis (KDO) 2-(lauroyl)-lipid IVA acyltransferase (EC 2.3.1.-)	0.27625
					UPF0125 protein yfjF	0.273761
					FIG001592: Phosphocarrier protein kinase/phosphorylase%2C nitrogen regulation associated	0.273728
					L-rhamnonate transporter (predicted by genome context)	0.270471
					FIG00637950: hypothetical protein	0.267927
					Dihydroneopterin aldolase (EC 4.1.2.25)	0.266358
					DNA polymerase III psi subunit (EC 2.7.7.7)	0.264077
					tRNA (guanine46-N7-)-methyltransferase (EC 2.1.1.33)	0.263442
					Uncharacterized protein YeaK	0.258882
					FIG00638377: hypothetical protein	0.258544
					tRNA-binding protein YgjH	0.254887
					Putative ATPase component of ABC transporter with duplicated ATPase domain	0.253803
					Putative metal chaperone%2C involved in Zn homeostasis%2C GTPase of COG0523 family	0.253635
					Transport ATP-binding protein CydD	0.253275
					Amidophosphoribosyltransferase (EC 2.4.2.14)	0.25277
					FIG00639395: hypothetical protein	0.252443
					Molybdopterin-guanine dinucleotide biosynthesis protein MobA	0.251223
					Phosphocarrier protein%2C nitrogen regulation associated	0.251192
					Glycerol-3-phosphate acyltransferase (EC 2.3.1.15)	0.250161
					Sensor protein PhoQ (EC 2.7.13.3)	0.247781
					TldD protein%2C part of TldE/TldD proteolytic complex	0.242673
					FIG00638703: hypothetical protein	0.240911
					L-seryl-tRNA(Sec) selenium transferase (EC 2.9.1.1)	0.240515
					Excinuclease ABC subunit C	0.239199
					tRNA (cytidine(34)-2'-O)-methyltransferase (EC 2.1.1.207)	0.239151
					Sigma cross-reacting protein 27A	0.235134
					DNA ligase (EC 6.5.1.2)	0.233432
					FIG005274: hypothetical protein	0.232768
					5-methyltetrahydrofolate--homocysteine methyltransferase (EC 2.1.1.13)	0.22993
					Flagellar transcriptional activator FlhD	0.227366
					Putative transporting ATPase	0.227172
					Lactate-responsive regulator LldR in Enterobacteria%2C GntR family	0.225399
					Conserved protein YcjX with nucleoside triphosphate hydrolase domain	0.224158
					Uncharacterized protein ygiD	0.221975
					Branched-chain amino acid transport ATP-binding protein LivF (TC 3.A.1.4.1)	0.221723
					putative NAD(P)H dehydrogenase	0.217078
					UPF0131 protein YtfP	0.217013
					Multidrug-efflux transporter%2C major facilitator superfamily (MFS) (TC 2.A.1)	0.211302
					Outer membrane stress sensor protease DegQ%2C serine protease	0.210906
					FIG001881: hydrolase of alkaline phosphatase superfamily	0.208628
					Glutamate transport ATP-binding protein	0.20425
					Unsaturated fatty acid biosythesis repressor FabR%2C TetR family	0.196
					DeoR-type transcriptional regulator YihW	0.195109
					Quinolinate phosphoribosyltransferase [decarboxylating] (EC 2.4.2.19)	0.19486
					Putrescine utilization regulator	0.190129
					Protein SseB	0.188955
					BarA-associated response regulator UvrY ( GacA SirA)	0.188845
					Putative uncharacterized protein YiiQ	0.183608
					Cell division protein	0.183533
					Periplasmic aromatic aldehyde oxidoreductase%2C FAD binding subunit YagS	0.183422
					Response regulator BaeR	0.178398
					Acetate kinase (EC 2.7.2.1)	0.175744
					Flagellar L-ring protein FlgH	0.172135
					Dephospho-CoA kinase (EC 2.7.1.24)	0.1712
					FIG00638396: hypothetical protein	0.17013
					Biotin synthesis protein BioH	0.168691
					LysR-family transcriptional regulator YhaJ	0.163778
					N-methyl-L-amino-acid oxidase (EC 1.5.3.2)%3B N-methyl-L-tryptophan oxidase (EC 1.5.3.-)	0.158562
					YciL protein	0.148105
					Membrane-bound lytic murein transglycosylase C precursor (EC 3.2.1.-)	0.141377
					Transcriptional regulator%2C IclR family	0.130438
					2-keto-3-deoxy-D-arabino-heptulosonate-7-phosphate synthase I alpha (EC 2.5.1.54)	0.128535
					Putative outer membrane protein	0.126479
					Putative oxidoreductase YeaE%2C aldo/keto reductase family	0.123989
					Virulence factor VirK	0.122194
					Transaldolase (EC 2.2.1.2)	0.121335
					Phosphoenolpyruvate-dihydroxyacetone phosphotransferase operon regulatory protein DhaR	0.120412
					Trk system potassium uptake protein TrkA	0.113103
					Cysteine synthase (EC 2.5.1.47)	0.112541
					2-deoxy-D-gluconate 3-dehydrogenase (EC 1.1.1.125)	0.106967
					23S rRNA (guanine-N-2-) -methyltransferase rlmG (EC 2.1.1.-)	0.0905075
					Cell volume regulation protein A	0.0864561
					Putative membrane protein YfcA	0.0819316
					FIG01200701: possible membrane protein	0.0765203
					Ribulose-phosphate 3-epimerase (EC 5.1.3.1)	0.0576604
					Fructose-1%2C6-bisphosphatase%2C type I (EC 3.1.3.11)	0.0546522
					Putative inner membrane protein	-0.000567744
					HigA protein (antitoxin to HigB)	-0.0260935
					Phosphoheptose isomerase 1 (EC 5.3.1.-)	-0.0666863
					Transketolase (EC 2.2.1.1)	-0.0784829
					Alcohol dehydrogenase (EC 1.1.1.1)	-0.0973201
					FIG00613201: hypothetical protein	-0.106518
					Exodeoxyribonuclease VII large subunit (EC 3.1.11.6)	-0.108466
					Sodium-dependent phosphate transporter	-0.109091
					Flagellar motor rotation protein MotB	-0.110384
					proteinase inhibitor	-0.111668
					hypothetical protein YjdJ	-0.115988
					DcrB protein precursor	-0.117577
					Putative oxidoreductase YdjL	-0.122473
					Phosphoribosylglycinamide formyltransferase 2 (EC 2.1.2.-)	-0.123969
					Probable UDP-N-acetyl-D-mannosaminuronic acid transferase (EC 2.4.1.-)	-0.12442
					Deoxyribonuclease TatD	-0.125389
					Vitamin B12 ABC transporter%2C ATPase component BtuD	-0.128148
					Putative sulfate permease	-0.130983
					Type IV pilus biogenesis protein PilM	-0.132878
					Electron transfer flavoprotein%2C alpha subunit	-0.144278
					Ubiquinone biosynthesis monooxygenase UbiB	-0.15203
					DedA family inner membrane protein YdjX	-0.158614
					Adenylate cyclase (EC 4.6.1.1)	-0.159494
					Cell division protein FtsW	-0.161568
					ABC transporter involved in cytochrome c biogenesis%2C CcmB subunit	-0.164707
					Uncharacterized protein YqjB	-0.167209
					Colanic acid biosynthesis acetyltransferase WcaB (EC 2.3.1.-)	-0.168123
					Putative DMT superfamily metabolite efflux protein precursor	-0.172164
					Chorismate mutase I (EC 5.4.99.5) / Cyclohexadienyl dehydrogenase (EC 1.3.1.12)(EC 1.3.1.43)	-0.172601
					Membrane-bound lysozyme inhibitor of c-type lysozyme	-0.172824
					Predicted membrane fusion protein (MFP) component of efflux pump%2C membrane anchor protein YbhG	-0.172824
					Multidrug resistance protein B	-0.179359
					YbbM seven transmembrane helix protein	-0.179556
					putative collagenase	-0.182999
					FIG138517: Putative lipid carrier protein	-0.18365
					HipA protein	-0.183821
					Nicotinamidase/isochorismatase family protein	-0.1867
					NAD(P)H-flavin oxidoreductase	-0.187667
					FIG00638276: hypothetical protein	-0.18845
					Uncharacterized protein YtfM precursor	-0.188884
					Glutaredoxin 1	-0.190529
					Transcriptional regulatory protein YciT	-0.192735
					Hydroxypyruvate isomerase (EC 5.3.1.22)	-0.192764
					Alpha-2-macroglobulin	-0.194179
					HTH-type transcriptional regulator zntR	-0.196399
					Hydrogenase 3 maturation protease (EC 3.4.-.-)	-0.196605
					Malate:quinone oxidoreductase (EC 1.1.5.4)	-0.198968
					Protease II (EC 3.4.21.83)	-0.200694
					Acidic protein msyB	-0.204383
					FIG01047791: hypothetical protein	-0.205658
					Glycogen debranching enzyme (EC 3.2.1.-)	-0.207595
					Periplasmic beta-glucosidase (EC 3.2.1.21)	-0.208608
					Inner membrane protein YqjF	-0.210145
					FIG00638206: hypothetical protein	-0.211243
					Fumarate respiration sensor kinase protein DcuS	-0.211459
					Hemolysins and related proteins containing CBS domains	-0.211851
					Ribonuclease E inhibitor RraA	-0.212138
					Holo-[acyl-carrier protein] synthase (EC 2.7.8.7)	-0.212261
					Putative aldolase YdjI	-0.212719
					Alpha-aspartyl dipeptidase Peptidase E (EC 3.4.13.21)	-0.214516
					Zinc transport protein ZntB	-0.215184
					PTS system%2C maltose and glucose-specific IIC component (EC 2.7.1.69) / PTS system%2C maltose and glucose-specific IIB component (EC 2.7.1.69)	-0.215331
					Radical SAM family enzyme%2C similar to coproporphyrinogen III oxidase%2C oxygen-independent%2C clustered with nucleoside-triphosphatase RdgB	-0.216245
					Membrane-bound lytic murein transglycosylase D precursor (EC 3.2.1.-)	-0.218093
					1%2C4-dihydroxy-2-naphthoate polyprenyltransferase (EC 2.5.1.74)	-0.221434
					Acyl-CoA dehydrogenase (EC 1.3.8.7)	-0.222143
					Ferrous iron transport permease EfeU	-0.222595
					COG1272: Predicted membrane protein hemolysin III homolog	-0.223024
					Phenylacetaldehyde dehydrogenase (EC 1.2.1.39)	-0.223146
					UDP-sugar hydrolase (EC 3.6.1.45)%3B 5'-nucleotidase (EC 3.1.3.5)	-0.225388
					Hypothetical protein GlcG in glycolate utilization operon	-0.227869
					Flagellar protein FlgJ [peptidoglycan hydrolase] (EC 3.2.1.-)	-0.22835
					Acetyl esterase (EC 3.1.1.-)	-0.228944
					LysR family transcriptional regulator YdcI	-0.22923
					Paraquat-inducible protein B	-0.235467
					Molybdate metabolism regulator	-0.236456
					Pyridine nucleotide-disulphide oxidoreductase family protein	-0.237611
					Fructose repressor FruR%2C LacI family	-0.23774
					Nitrate reductase cytochrome c550-type subunit	-0.239536
					Exonuclease SbcC	-0.239848
					Hypothetical protein YaeJ with similarity to translation release factor	-0.241445
					Fimbrial protein YadN	-0.241493
					Cystathionine beta-lyase (EC 4.4.1.8) (CBL) (Beta-cystathionase) (Cysteine lyase) / Maltose regulon modulator	-0.241817
					putative aminopeptidase	-0.242462
					D-amino acid dehydrogenase small subunit (EC 1.4.99.1)	-0.242463
					L-proline glycine betaine binding ABC transporter protein ProX (TC 3.A.1.12.1)	-0.243267
					Sulfite reductase [NADPH] flavoprotein alpha-component (EC 1.8.1.2)	-0.246478
					FIG000988: Predicted permease	-0.247377
					Autolysis histidine kinase LytS	-0.248058
					Pyruvate formate-lyase (EC 2.3.1.54)	-0.249326
					Cold shock protein CspH	-0.249451
					Transposase and inactivated derivatives	-0.250635
					Dipeptide transport ATP-binding protein DppD in protein degradation cluster	-0.251218
					FIG004405: Putative cytoplasmic protein	-0.251237
					Conserved protein YghT%2C with nucleoside triphosphate hydrolase domain	-0.253528
					Conserved hypothetical protein (perhaps related to histidine degradation)	-0.254488
					Electron transport complex protein RnfB	-0.254772
					L-fucose isomerase (EC 5.3.1.25)	-0.256664
					tRNA(Cytosine32)-2-thiocytidine synthetase	-0.257323
					FIG00637882: hypothetical protein	-0.257492
					LysR family transcriptional regulator YfeR	-0.258919
					Inner membrane protein yciS	-0.260781
					Cytoplasmic copper homeostasis protein CutC	-0.263352
					Nitrate/nitrite sensor protein (EC 2.7.3.-)	-0.263508
					Methyl-accepting chemotaxis protein	-0.264268
					Cys regulon transcriptional activator CysB	-0.266021
					Hypothetical fimbrial chaperone ycbF precursor	-0.267236
					Aerotaxis sensor receptor protein	-0.270456
					Potassium-transporting ATPase A chain (EC 3.6.3.12) (TC 3.A.3.7.1)	-0.270464
					HesA/MoeB/ThiF family protein related to EC-YgdL	-0.271153
					Formate dehydrogenase chain D (EC 1.2.1.2)	-0.271783
					Osmoprotectant ABC transporter inner membrane protein YehW	-0.274476
					NADPH:quinone oxidoreductase 2	-0.2784
					Kup system potassium uptake protein	-0.279172
					Putative amidohydrolase	-0.279357
					Putative transport protein YdjK%2C MFS superfamily	-0.281727
					FIG00638402: hypothetical protein	-0.282623
					Putative metalloprotease yggG (EC 3.4.24.-)	-0.282785
					FIG00638633: hypothetical protein	-0.283346
					Transcriptional regulator%2C PadR family	-0.28335
					sensor histidine kinase	-0.283445
					Transposase ECs0136	-0.28408
					probable lipoprotein YPO2331	-0.285466
					Quinolinate synthetase (EC 2.5.1.72)	-0.287412
					N-acetylmuramoyl-L-alanine amidase (EC 3.5.1.28)	-0.288816
					Phosphotriesterase like protein	-0.29042
					putative virulence protein	-0.293046
					Putative superfamily I DNA helicases	-0.293196
					Primosomal replication protein N prime prime	-0.29549
					MFS family multidrug transport protein%2C bicyclomycin resistance protein	-0.296256
					Putative permease PerM ( YfgO)	-0.297349
					Septum formation protein Maf	-0.297351
					AidA-I adhesin-like protein	-0.298871
					Carbamate kinase-like protein YqeA	-0.300039
					Alpha%2Calpha-trehalose-phosphate synthase [UDP-forming] (EC 2.4.1.15)	-0.300857
					Protein SlyX	-0.301057
					Uncharacterized HTH-type transcriptional regulator YegW	-0.301352
					DNA-binding transcriptional activator of the allD operon	-0.302824
					COG0613%2C Predicted metal-dependent phosphoesterases (PHP family)	-0.302902
					Probable ATP-dependent helicase lhr (EC 3.6.1.-)	-0.303549
					Predicted ATP-dependent endonuclease of the OLD family%2C YbjD subgroup	-0.305286
					Cytochrome c551 peroxidase (EC 1.11.1.5)	-0.305803
					Acriflavine resistance protein E (AcrE);Membrane fusion protein of RND family multidrug efflux pump;RND efflux system%2C membrane fusion protein CmeA	-0.307149
					FIG00638475: hypothetical protein	-0.307987
					FIG005119: putative inner membrane protein	-0.308045
					FIG000906: Predicted Permease	-0.309521
					orf%2C hypothetical protein	-0.310871
					Multidrug resistance protein A	-0.311173
					FIG004614: Putative cytoplasmic protein	-0.312004
					Lead%2C cadmium%2C zinc and mercury transporting ATPase (EC 3.6.3.3) (EC 3.6.3.5)%3B Copper-translocating P-type ATPase (EC 3.6.3.4)	-0.312654
					2-hydroxy-3-oxopropionate reductase (EC 1.1.1.60)	-0.315019
					Acetyl-CoA:acetoacetyl-CoA transferase%2C beta subunit (EC 2.8.3.8)	-0.316114
					Probable glutathione S-transferase (EC 2.5.1.18)%2C YfcG homolog	-0.316384
					Glucokinase%2C ROK family (EC 2.7.1.2)	-0.316648
					Tripeptide aminopeptidase (EC 3.4.11.4)	-0.319005
					Gamma-D-Glutamyl-meso-Diaminopimelate Amidase	-0.321225
					Type I secretion system ATPase%2C LssB family LapB	-0.3223
					Exodeoxyribonuclease V gamma chain (EC 3.1.11.5)	-0.323398
					ATP-dependent RNA helicase YejH	-0.323682
					tRNA-specific adenosine-34 deaminase (EC 3.5.4.-)	-0.323898
					L-arabinose transport system permease protein (TC 3.A.1.2.2)	-0.324227
					Mechanosensitive ion channel	-0.326496
					Putative Dihydrolipoamide dehydrogenase (EC 1.8.1.4)%3B Mercuric ion reductase (EC 1.16.1.1)%3B PF00070 family%2C FAD-dependent NAD(P)-disulphide oxidoreductase	-0.327659
					Outer membrane stress sensor protease DegS	-0.327986
					Peptide transport system ATP-binding protein SapF	-0.328062
					Protein rarD	-0.328152
					L%2CD-transpeptidase ErfK	-0.328313
					Formate efflux transporter (TC 2.A.44 family)	-0.328904
					Short chain fatty acids transporter	-0.328928
					Orotate phosphoribosyltransferase (EC 2.4.2.10)	-0.328973
					Cysteine desulfurase (EC 2.8.1.7)%2C SufS subfamily	-0.328976
					Fosmidomycin resistance protein	-0.329397
					Glutaminase (EC 3.5.1.2)	-0.329699
					Xylose isomerase (EC 5.3.1.5)	-0.330342
					Sulfate transport system permease protein CysW	-0.330676
					Proposed peptidoglycan lipid II flippase MurJ	-0.331043
					Putative outer membrane lipoprotein YmcA	-0.331286
					FIG00638774: hypothetical protein	-0.332168
					L-idonate%2C D-gluconate%2C 5-keto-D-gluconate transporter	-0.332232
					Uncharacterized protein YfaD	-0.332768
					H(+)/Cl(-) exchange transporter ClcA	-0.333093
					Allantoinase (EC 3.5.2.5)	-0.333178
					Diaminopimelate decarboxylase (EC 4.1.1.20)	-0.333624
					HTH-type transcriptional regulator BetI	-0.334046
					Dipeptide-binding ABC transporter%2C periplasmic substrate-binding component (TC 3.A.1.5.2)%3B Putative hemin-binding lipoprotein	-0.334072
					Macrolide-specific efflux protein MacA	-0.334737
					Acyl-CoA dehydrogenase%3B probable dibenzothiophene desulfurization enzyme	-0.334835
					Methylmalonyl-CoA decarboxylase (EC 4.1.1.41)	-0.335313
					Putative ABC transporter ATP-binding protein	-0.33543
					Aquaporin Z	-0.335854
					Formate hydrogenlyase subunit 5;Hydrogenase-4 component G (EC 1.-.-.-)	-0.336501
					Ethanolamine utilization polyhedral-body-like protein EutM	-0.338031
					Cellulose synthase%2C putative	-0.338467
					Selenium-dependent molybdenum hydroxylase system protein YqeB	-0.338613
					N-acetylglucosamine-6-phosphate deacetylase (EC 3.5.1.25)	-0.339497
					Inner membrane component of tripartite multidrug resistance system	-0.339552
					Alkanesulfonates-binding protein	-0.339764
					Electron transport complex protein RnfD	-0.340034
					YfdE protein	-0.341867
					YjbG polysaccharide synthesis-related protein	-0.342623
					FIG00638289: hypothetical protein	-0.343892
					DeoR family transcriptional regulator probably related to glycerate%2C glycolaldehyde metabolism	-0.344576
					Sialic acid utilization regulator%2C RpiR family	-0.34542
					Hybrid sensory histidine kinase in two-component regulatory system with EvgA	-0.345543
					Putative permease	-0.345825
					Molybdenum cofactor biosynthesis protein MoaC	-0.345991
					FIG00509904: hypothetical protein	-0.346826
					Xanthine dehydrogenase%2C FAD binding subunit (EC 1.17.1.4)	-0.346868
					Outer membrane lipoprotein SmpA%2C a component of the essential YaeT outer-membrane protein assembly complex	-0.347094
					probable lipoprotein	-0.347161
					4-deoxy-L-threo-5-hexosulose-uronate ketol-isomerase (EC 5.3.1.17)	-0.348167
					Glycine cleavage system transcriptional activator GcvA	-0.348538
					Acetyl-CoA acetyltransferase (EC 2.3.1.9)	-0.3495
					FIG00638537: hypothetical protein	-0.349899
					Xanthine dehydrogenase%2C molybdenum binding subunit (EC 1.17.1.4)	-0.350038
					Ethanolamine utilization polyhedral-body-like protein EutK	-0.35149
					Ribosomal RNA large subunit methyltransferase F (EC 2.1.1.51)	-0.352612
					Aldo-keto reductase	-0.353625
					Putative electron transfer flavoprotein subunit YgcQ	-0.354339
					Sensor protein torS (EC 2.7.3.-)	-0.355126
					FIG00638640: hypothetical protein	-0.355326
					methylated-DNA--protein-cysteine methyltransferase-related protein	-0.355382
					Thiosulfate sulfurtransferase GlpE (EC 2.8.1.1)	-0.356041
					5-methyl-dCTP pyrophosphohydrolase (EC 3.6.1.-)	-0.356692
					Putative OMR family iron-siderophore receptor precursor	-0.357782
					Chaperone protein fimC precursor	-0.358056
					Phosphoanhydride phosphohydrolase (EC 3.1.3.2) (pH 2.5 acid phosphatase) (AP) / 4- phytase (EC 3.1.3.26)	-0.359996
					probable acetyltransferase YPO3809	-0.360277
					3-hydroxyacyl-[acyl-carrier-protein] dehydratase%2C FabA form (EC 4.2.1.59)	-0.361103
					Phosphate regulon sensor protein PhoR (SphS) (EC 2.7.13.3)	-0.361301
					YjcB protein	-0.361577
					L-arabinose transport ATP-binding protein AraG (TC 3.A.1.2.2)	-0.364002
					Putative ECA polymerase	-0.365075
					Xanthine/uracil/thiamine/ascorbate permease family protein	-0.367024
					Inner membrane protein YghQ%2C probably involved in polysaccharide biosynthesis	-0.367498
					Trimethylamine-N-oxide reductase (EC 1.6.6.9)	-0.368342
					Integral membrane protein	-0.368489
					Valyl-tRNA synthetase (EC 6.1.1.9)	-0.368701
					Sodium:dicarboxylate symporter	-0.368885
					L-ribulose-5-phosphate 4-epimerase UlaF (EC 5.1.3.4) (L-ascorbate utilization protein F)	-0.370203
					Evolved beta-D-galactosidase%2C alpha subunit	-0.370241
					DinG family ATP-dependent helicase YoaA	-0.371524
					FIG004798: Putative cytoplasmic protein	-0.371668
					Putative sulfite oxidase subunit YedY	-0.372939
					Enoyl-CoA hydratase (EC 4.2.1.17) / 3-hydroxyacyl-CoA dehydrogenase (EC 1.1.1.35) / 3-hydroxybutyryl-CoA epimerase (EC 5.1.2.3)	-0.374924
					Long-chain-fatty-acid--CoA ligase (EC 6.2.1.3)	-0.375676
					Regulatory protein SoxS	-0.376424
					ABC transport system%2C permease component YbhR	-0.376641
					Inner membrane protein yjdF	-0.377106
					Transcriptional repressor of aga operon	-0.378315
					FIG00637934: hypothetical protein	-0.379104
					Nitrogen regulation protein NtrB (EC 2.7.13.3)	-0.379366
					Anthranilate phosphoribosyltransferase (EC 2.4.2.18)	-0.37942
					FIG00640785: hypothetical protein	-0.379457
					Electron transfer flavoprotein%2C alpha subunit FixB	-0.37946
					Uncharacterized protein YfcI	-0.379821
					Calcium/proton antiporter	-0.380755
					Alkanesulfonate utilization operon LysR-family regulator CbI	-0.381134
					Spermidine Putrescine ABC transporter permease component PotB (TC 3.A.1.11.1)	-0.382745
					CRISPR-associated protein%2C Cas2	-0.384264
					Acetate operon repressor	-0.384809
					L-arabinose-binding periplasmic protein precursor AraF (TC 3.A.1.2.2)	-0.385098
					LysR family transcriptional regulator YnfL	-0.385131
					Ferric hydroxamate ABC transporter (TC 3.A.1.14.3)%2C ATP-binding protein FhuC	-0.386472
					dipeptide ABC transporter ATP-binding	-0.389203
					putative transport	-0.389341
					FIG023911: putative membrane protein	-0.390724
					FIG00638953: hypothetical protein	-0.391174
					Uptake hydrogenase large subunit (EC 1.12.99.6)	-0.391372
					FIG00638331: hypothetical protein	-0.391677
					FIG00638078: hypothetical protein	-0.391792
					Manganese transport protein MntH	-0.393212
					Putative structural protein	-0.393238
					tRNA:Cm32/Um32 methyltransferase	-0.393763
					Ribosyl nicotinamide transporter%2C PnuC-like	-0.394396
					Hypothetical protein yrhB	-0.395538
					tRNA-dihydrouridine synthase C (EC 1.-.-.-)	-0.39626
					Protein YhjJ%2C putative peptidase	-0.397029
					Ferredoxin-type protein NapF (periplasmic nitrate reductase)	-0.397658
					PhnB protein%3B putative DNA binding 3-demethylubiquinone-9 3-methyltransferase domain protein	-0.399141
					Phosphoribosylaminoimidazole carboxylase ATPase subunit (EC 4.1.1.21)	-0.400013
					3-dehydro-L-gulonate 2-dehydrogenase (EC 1.1.1.130)	-0.400359
					Electron transfer flavoprotein%2C beta subunit FixA	-0.401011
					Signal recognition particle%2C subunit Ffh SRP54 (TC 3.A.5.1.1)	-0.401444
					Probable acyltransferase yihG (EC 2.3.-.-)	-0.40157
					FIG00638960: hypothetical protein	-0.402033
					Glycerol-3-phosphate responsive antiterminator (mRNA-binding)	-0.402036
					Sulfate adenylyltransferase subunit 1 (EC 2.7.7.4)	-0.402124
					Cytochrome c-type protein NapC	-0.4027
					Putative 2-component regulator%2C interaction with sigma 54	-0.403173
					Oxalyl-CoA decarboxylase (EC 4.1.1.8)	-0.40351
					Respiratory nitrate reductase gamma chain (EC 1.7.99.4)	-0.403694
					probable ribonuclease inhibitor YPO3690	-0.404561
					Dipeptide transport ATP-binding protein DppD (TC 3.A.1.5.2)	-0.406529
					2-C-methyl-D-erythritol 2%2C4-cyclodiphosphate synthase (EC 4.6.1.12)	-0.406598
					FIG00639877: hypothetical protein	-0.407152
					Gamma-glutamyl-putrescine synthetase (EC 6.3.1.11)	-0.40855
					Iron-sulfur cluster assembly protein SufD	-0.409017
					Transcription-repair coupling factor	-0.40908
					PTS system%2C fructose-specific IIA component (EC 2.7.1.69)	-0.409605
					2%2C3-dihydroxy-2%2C3-dihydro-phenylpropionate dehydrogenase (EC 1.3.1.-)	-0.40965
					Membrane fusion component of tripartite multidrug resistance system;Multidrug resistance protein A (ErmA)	-0.409916
					ATP-dependent DNA helicase RecG (EC 3.6.1.-)	-0.41028
					Inner membrane metabolite transport protein YgcS	-0.410608
					FIG139928: Putative protease	-0.410793
					Rtn protein	-0.410809
					tRNA(Ile)-lysidine synthetase (EC 6.3.4.19)	-0.411117
					Xanthine/uracil permease family protein	-0.412281
					FIG00639416: hypothetical protein	-0.412365
					D-beta-hydroxybutyrate dehydrogenase (EC 1.1.1.30)	-0.414482
					L-fucose operon activator	-0.41501
					Uncharacterized sigma-54-dependent transcriptional regulator YgeV	-0.415937
					Putrescine transport ATP-binding protein PotA (TC 3.A.1.11.1)	-0.416262
					LysR family transcriptional regulator YcjZ	-0.416396
					Penicillin-binding protein AmpH	-0.417628
					Ferredoxin-type protein NapG (periplasmic nitrate reductase)	-0.420157
					Major fimbrial subunit StfA	-0.420962
					Spermidine Putrescine ABC transporter permease component potC (TC_3.A.1.11.1)	-0.420994
					SsnA protein	-0.423207
					Ferrous iron transport protein B	-0.423587
					HtrA suppressor protein	-0.425322
					Ni%2CFe-hydrogenase I cytochrome b subunit	-0.42538
					PspA/IM30 family protein	-0.425621
					Putative capsular polysaccharide transport protein YegH	-0.427182
					Thiazole biosynthesis protein ThiH	-0.427649
					acetyl-CoA hydrolase/transferase family protein	-0.428816
					Ethanolamine utilization polyhedral-body-like protein EutL	-0.429007
					PTS system%2C arbutin-%2C cellobiose-%2C and salicin-specific IIBC component (EC 2.7.1.69)	-0.430184
					Transcriptional activator NhaR	-0.431059
					Zinc transporter ZitB	-0.43165
					Tyrosine-specific transport protein	-0.431844
					Uncharacterized sugar kinase YgcE (EC 2.7.1.-)	-0.432245
					ABC transporter involved in cytochrome c biogenesis%2C ATPase component CcmA	-0.432755
					CFA/I fimbrial auxiliary subunit	-0.432951
					Putative amino acid permease	-0.434349
					Thiamine-monophosphate kinase (EC 2.7.4.16)	-0.434618
					Sugar diacid utilization regulator SdaR	-0.435207
					FIG00639150: hypothetical protein	-0.435294
					Ethanolamine ammonia-lyase light chain (EC 4.3.1.7)	-0.436136
					Cell division activator cedA	-0.436981
					Uncharacterized protein ynbE%3B probable lipoprotein STY1424	-0.437145
					Uncharacterized lipoprotein YmcC precursor	-0.437724
					Pectinesterase (EC 3.1.1.11)	-0.437956
					Predicted dye-decolorizing peroxidase (DyP)%2C YfeX-like subgroup	-0.438603
					Electron transport complex protein RnfE	-0.43866
					High-affinity choline uptake protein BetT	-0.439002
					putative alpha helix protein	-0.43911
					Putative transcriptional regulator	-0.439693
					Multidrug transporter MdtA	-0.441177
					Glutathione-regulated potassium-efflux system protein KefC	-0.44183
					Putative invasin	-0.441918
					FIG00638073: hypothetical protein	-0.442006
					Putative deoxyribonuclease YjjV	-0.444529
					SbmA protein	-0.444851
					Proline/sodium symporter PutP (TC 2.A.21.2.1) @ Propionate/sodium symporter	-0.445426
					Periplasmic Murein Peptide-Binding Protein MppA	-0.445588
					DNA mismatch repair endonuclease MutH	-0.4465
					FIG00638244: hypothetical protein	-0.447279
					2-dehydro-3-deoxyglucarate aldolase (EC 4.1.2.20)	-0.447398
					tRNA (5-methylaminomethyl-2-thiouridylate)-methyltransferase (EC 2.1.1.61) / FAD-dependent cmnm(5)s(2)U34 oxidoreductase	-0.448319
					Protein ybjI	-0.448719
					Membrane-bound lytic murein transglycosylase E (EC 3.2.1.-)	-0.44989
					L-aspartate oxidase (EC 1.4.3.16)	-0.450722
					Sensor protein of zinc sigma-54-dependent two-component system	-0.450962
					Predicted monooxygenase RutA in novel pyrimidine catabolism pathway	-0.451133
					PTS system%2C N-acetylgalactosamine-specific IIC component	-0.451285
					Phosphopentomutase like (EC 5.4.2.7)	-0.452012
					Glycolate dehydrogenase (EC 1.1.99.14)%2C iron-sulfur subunit GlcF	-0.453342
					FIG00638009: hypothetical protein	-0.453462
					UPF0379 protein yjfY precursor	-0.453467
					protein iraP	-0.453747
					TrkA%2C Potassium channel-family protein	-0.454449
					Possible hydrolase or acyltransferase RutD in novel pyrimidine catabolism pathway	-0.455178
					Glucuronide transport facilitator UidC	-0.455283
					[NiFe] hydrogenase metallocenter assembly protein HypC	-0.455503
					Putative sugar ABC transport system%2C permease protein YjfF	-0.455638
					LysR-family transcriptional regulator YdhB	-0.457199
					Putative oxidoreductase linked to yggC	-0.4573
					type 1 fimbriae anchoring protein FimD	-0.458078
					FIG00638487: hypothetical protein	-0.459183
					Flavodoxin reductases (ferredoxin-NADPH reductases) family 1%3B Vanillate O-demethylase oxidoreductase (EC 1.14.13.-)	-0.45929
					Probable transport protein	-0.459456
					Ethanolamine operon regulatory protein	-0.459716
					Ascorbate utilization transcriptional regulator UlaR%2C HTH-type	-0.461157
					Branched-chain amino acid ABC transporter%2C amino acid-binding protein (TC 3.A.1.4.1);High-affinity leucine-specific transport system%2C periplasmic binding protein LivK (TC 3.A.1.4.1)	-0.461579
					Transporter%2C LysE family	-0.46296
					[NiFe] hydrogenase nickel incorporation-associated protein HypB	-0.463245
					Glyoxylate carboligase (EC 4.1.1.47)	-0.463636
					FIG004684: SpoVR-like protein	-0.463779
					Periplasmic nitrate reductase component NapD	-0.463938
					Aspartate aminotransferase family	-0.463953
					D-serine permease DsdX	-0.464339
					Esterase ybfF (EC 3.1.-.-)	-0.466177
					GntR family transcriptional regulator YdcR @ Transcriptional regulator%2C GntR family domain	-0.466243
					FIG01068879: hypothetical protein	-0.466587
					Hypothetical lipoprotein yehR	-0.467923
					Guanosine-5'-triphosphate%2C3'-diphosphate pyrophosphatase (EC 3.6.1.40);Guanosine-5'-triphosphate%2C3'-diphosphate pyrophosphatase (EC 3.6.1.40) @ Exopolyphosphatase (EC 3.6.1.11)	-0.468417
					Formyl-coenzyme A transferase (EC 2.8.3.16)	-0.46905
					Succinylarginine dihydrolase (EC 3.5.3.23)	-0.470338
					Rhamnulose-1-phosphate aldolase (EC 4.1.2.19)	-0.470502
					Error-prone%2C lesion bypass DNA polymerase V (UmuC)	-0.471002
					Protein ytfJ precursor	-0.472212
					Dipeptide transport ATP-binding protein DppF (TC 3.A.1.5.2)	-0.472443
					Sugar efflux transporter SotB	-0.472686
					Hypothetical iron-sulfur cluster binding protein YccM	-0.472692
					Phosphate starvation-inducible protein PsiF	-0.473321
					Ribosomal large subunit pseudouridine synthase E (EC 4.2.1.70)	-0.47362
					ABC transporter%2C ATP-binding protein YnjD	-0.473726
					Glutamate synthase [NADPH] small chain (EC 1.4.1.13)	-0.473769
					Putative arylsulfatase regulatory protein	-0.474157
					Biopolymer transport protein ExbD/TolR	-0.47512
					Osmosensitive K+ channel histidine kinase KdpD (EC 2.7.3.-);Potassium-transporting ATPase C chain (EC 3.6.3.12) (TC 3.A.3.7.1)	-0.475619
					Adenine deaminase (EC 3.5.4.2)	-0.475652
					Probable lipoprotein nlpC precursor	-0.47599
					Puative autotransporter/virulence factor	-0.477312
					Anaerobic nitric oxide reductase transcription regulator NorR	-0.477768
					3-ketoacyl-CoA thiolase (EC 2.3.1.16) @ Acetyl-CoA acetyltransferase (EC 2.3.1.9)	-0.478139
					DNA gyrase inhibitory protein	-0.479499
					Hydrogenase maturation factor HoxQ	-0.480113
					Biofilm PGA synthesis N-glycosyltransferase PgaC (EC 2.4.-.-)	-0.480348
					YaaH protein	-0.481213
					Molybdenum cofactor biosynthesis protein MoaB	-0.481572
					Taurine-binding periplasmic protein TauA	-0.482088
					LSU m3Psi1915 methyltransferase RlmH	-0.482427
					Succinylornithine transaminase (EC 2.6.1.81)	-0.483164
					Putative signal peptide protein	-0.484574
					FIG00638941: hypothetical protein	-0.484598
					Ethanolamine permease	-0.484828
					Hypothetical lipoprotein ygdR precursor	-0.485168
					Translation elongation factor P-related protein	-0.488595
					Pseudouridine 5'-phosphate glycosidase	-0.488638
					Starvation lipoprotein Slp	-0.489086
					Aspartokinase (EC 2.7.2.4) / Homoserine dehydrogenase (EC 1.1.1.3)	-0.489337
					Sugar efflux transporter B	-0.489447
					Transcriptional regulator YcjW%2C LacI family%2C possibly involved in maltodextrin utilization pathway	-0.489481
					CRISPR-associated protein%2C Cse4 family	-0.489733
					putative cytoplasmic protein	-0.489846
					Guanine deaminase (EC 3.5.4.3)	-0.491551
					Monoamine oxidase (1.4.3.4)	-0.491618
					FIG00638716: hypothetical protein	-0.491912
					Membrane Protein Functionally coupled to the MukBEF Chromosome Partitioning Mechanism	-0.493693
					Cobalt/zinc/cadmium efflux RND transporter%2C membrane fusion protein%2C CzcB family	-0.49442
					Protein yceI precursor	-0.494596
					3-phenylpropionate dioxygenase ferredoxin--NAD(+) reductase component (EC 1.18.1.3)	-0.494655
					Ferredoxin-like protein FixX	-0.494852
					Sulfur carrier protein adenylyltransferase ThiF;Thiamin-phosphate pyrophosphorylase (EC 2.5.1.3)	-0.496184
					PTS system%2C chitobiose-specific IIC component (EC 2.7.1.69)	-0.496897
					23S rRNA (Uracil-5-) -methyltransferase rumB (EC 2.1.1.-)	-0.497052
					LSU rRNA 2'-O-methyl-C2498 methyltransferase RlmM	-0.499675
					Selenoprotein O and cysteine-containing homologs	-0.500617
					Quaternary ammonium compound-resistance protein SugE	-0.500726
					Conidiation-specific protein 10	-0.501358
					Stationary phase inducible protein CsiE	-0.501785
					Entericidin A precursor	-0.503538
					DNA repair protein RadA	-0.503824
					Predicted sugar ABC transport system%2C ATP-binding protein YphE	-0.50405
					HTH-type transcriptional regulator mlrA	-0.505242
					Multidrug resistance-like ATP-binding protein mdlB	-0.505247
					Tellurite resistance protein TehB	-0.506041
					Major curlin subunit precursor CsgA	-0.506428
					Phage tail fiber assembly protein	-0.506819
					Gluconate permease	-0.508611
					Hydrogenase maturation protease (EC 3.4.24.-)	-0.508625
					Ribonucleotide reduction protein NrdI	-0.509998
					putative periplasmic protein kinase ArgK and related GTPases of G3E family;YgfD: protein that forms a complex with the methylmalonyl-CoA mutase in a pathway for conversion of succinyl-CoA to propionyl-CoA	-0.51075
					CRISPR-associated helicase Cas3	-0.511556
					Nitric oxide reductase FlRd-NAD(+) reductase (EC 1.18.1.-)	-0.512655
					Exodeoxyribonuclease VIII (EC 3.1.11.-)	-0.513507
					Beta-lactamase (EC 3.5.2.6)	-0.514253
					Arginine exporter protein ArgO;Transporter%2C LysE family	-0.514806
					Inner membrane protein YfiN	-0.516004
					Uncharacterized protein YhjG	-0.516175
					Cytochrome c heme lyase subunit CcmL / Cytochrome c heme lyase subunit CcmH	-0.516306
					Cytochrome c-type protein TorC	-0.516729
					LysR family transcriptional regulator YahB	-0.516955
					Deoxyribose operon repressor%2C DeoR family	-0.516958
					Alpha-ketoglutarate permease;Putative outer membrane lipoprotein	-0.517343
					Protein NinE	-0.518552
					Inositol-1-monophosphatase (EC 3.1.3.25)	-0.518791
					Dipeptide transport system permease protein DppC (TC 3.A.1.5.2)%3B Putative hemine transporter ATP-binding subunit	-0.519049
					Methylmalonyl-CoA mutase (EC 5.4.99.2)	-0.519121
					Putative transport protein/putative regulator	-0.519819
					FIG00638119: hypothetical protein	-0.520097
					Inner membrane protein YjgN	-0.520155
					Ferric hydroxamate outer membrane receptor FhuA	-0.520995
					Hypothetical oxidoreductase YdjG (EC 1.-.-.-)	-0.522351
					Ornithine decarboxylase (EC 4.1.1.17)	-0.524359
					FIG004819: Prepilin peptidase dependent protein B precursor	-0.525333
					Cof protein%2C HD superfamily hydrolase	-0.525451
					FIG00639295: hypothetical protein	-0.525697
					Cardiolipin synthetase (EC 2.7.8.-)	-0.525968
					Allantoin permease	-0.526186
					Positive regulator of CheA protein activity (CheW)	-0.526241
					FIG006270: hypothetical protein	-0.526854
					Multidrug transporter MdtC	-0.528148
					Sensory histidine kinase AtoS	-0.529248
					Transcriptional regulator of succinyl CoA synthetase operon	-0.530694
					Putative stomatin/prohibitin-family membrane protease subunit YbbK	-0.530848
					Glycolate dehydrogenase (EC 1.1.99.14)%2C subunit GlcD	-0.531259
					Permease of the drug/metabolite transporter (DMT) superfamily	-0.531449
					FIG00639471: hypothetical protein	-0.531926
					FIG074102: hypothetical protein	-0.53328
					Putative transcription factor	-0.534017
					FIG00641921: hypothetical protein	-0.5343
					Recombinational DNA repair protein RecT (prophage associated)	-0.535361
					FIG00637875: hypothetical protein	-0.535577
					Adenosylmethionine-8-amino-7-oxononanoate aminotransferase (EC 2.6.1.62)	-0.537034
					Ureidoglycolate hydrolase (EC 3.5.3.19)	-0.537287
					Alkanesulfonates transport system permease protein	-0.538074
					Formate hydrogenlyase maturation protein HycH	-0.538187
					Succinate-semialdehyde dehydrogenase [NAD(P)+] (EC 1.2.1.16)	-0.539226
					Phage shock protein G	-0.539645
					LysR family transcriptional regulator YeiE	-0.543765
					Uncharacterized metabolite ABC transporter in Enterobacteriaceae%2C ATP-binding protein EC-YbbA	-0.543831
					General secretion pathway protein C	-0.544261
					Aldose 1-epimerase family protein YphB	-0.54465
					Trans-aconitate 2-methyltransferase (EC 2.1.1.144)	-0.5447
					CDP-diacylglycerol--glycerol-3-phosphate 3-phosphatidyltransferase (EC 2.7.8.5)	-0.546909
					Altronate oxidoreductase (EC 1.1.1.58)	-0.547424
					LysR family transcriptional regulator YneJ	-0.547489
					Crotonobetainyl-CoA dehydrogenase (EC 1.3.99.-)	-0.547651
					Dihydroorotase (EC 3.5.2.3)	-0.548182
					FIG00733146: hypothetical protein	-0.549628
					Thiazole biosynthesis protein ThiG	-0.549748
					Tellurite resistance protein TehA	-0.550284
					Hydroxylamine reductase (EC 1.7.-.-)	-0.55143
					ABC-type sugar transport system%2C periplasmic binding protein YcjN	-0.553631
					Coproporphyrinogen III oxidase%2C aerobic (EC 1.3.3.3)	-0.55364
					Pyruvate formate-lyase activating enzyme (EC 1.97.1.4)	-0.557366
					YbbL ABC transporter ATP-binding protein	-0.558368
					Putative thiosulfate sulfurtransferase ynjE (EC 2.8.1.1)	-0.560355
					Tyrosine-protein kinase Wzc (EC 2.7.10.2)	-0.560652
					Uncharacterized sugar kinase YdjH	-0.56139
					Tryptophan synthase beta chain (EC 4.2.1.20)	-0.564035
					Xylulose kinase (EC 2.7.1.17)	-0.564422
					Iojap protein	-0.564579
					N-acetylmannosamine kinase (EC 2.7.1.60)	-0.564657
					Formate dehydrogenase N gamma subunit (EC 1.2.1.2)	-0.564902
					HTH-type transcriptional regulator cueR	-0.565885
					NADH pyrophosphatase (EC 3.6.1.22)	-0.566002
					MFS superfamily export protein YceL	-0.566051
					Ascorbate-specific PTS system%2C EIIB component (EC 2.7.1.69)	-0.569514
					BarA sensory histidine kinase ( VarS GacS)	-0.569755
					Uncharacterized acetyltransferase YafP (EC 2.3.1.-)	-0.570404
					Ferrichrome-iron receptor	-0.572003
					D-alanyl-D-alanine carboxypeptidase (EC 3.4.16.4)	-0.573751
					Multidrug resistance efflux pump;Multidrug resistance protein A	-0.57533
					L%2CD-transpeptidase YnhG	-0.575679
					FIG00638016: hypothetical protein	-0.576761
					CsiR%2C transcriptional repressor of CsiD	-0.577527
					Prepilin peptidase dependent protein A precursor	-0.577697
					Methyl-accepting chemotaxis protein IV (dipeptide chemoreceptor protein)	-0.579203
					FIG00809136: hypothetical protein	-0.580337
					Hexuronate utilization operon transcriptional repressor ExuR	-0.582709
					Bdm protein	-0.582883
					Isocitrate lyase (EC 4.1.3.1)	-0.584025
					Flagellar motor rotation protein MotA	-0.584266
					FIG005080: Possible exported protein	-0.584685
					FIG00638718: hypothetical protein	-0.58586
					L-cystine uptake protein TcyP	-0.585867
					RNA polymerase sigma factor RpoS	-0.586058
					Probable 3-phenylpropionic acid transporter	-0.586444
					Formate dehydrogenase N alpha subunit (EC 1.2.1.2) @ selenocysteine-containing	-0.589668
					Uncharacterized protein YfiR precursor	-0.590281
					Alkanesulfonate monooxygenase (EC 1.14.14.5)	-0.59233
					Putative frv operon regulatory protein	-0.592399
					FIG00638480: hypothetical protein	-0.592884
					putative receptor protein	-0.595027
					Formate hydrogenlyase subunit 7	-0.595793
					Nicotinamidase (EC 3.5.1.19)	-0.596282
					FIG00639558: hypothetical protein	-0.596929
					Accessory protein YqeC in selenium-dependent molybdenum hydroxylase maturation	-0.597018
					Zinc ABC transporter%2C ATP-binding protein ZnuC	-0.599604
					Uncharacterized protein ylaB	-0.599982
					Formate dehydrogenase N beta subunit (EC 1.2.1.2);Formate dehydrogenase O beta subunit (EC 1.2.1.2)	-0.601154
					Uncharacterized protein YgcG	-0.60192
					Hypothetical lipoprotein ybfP precursor	-0.602343
					RNA polymerase sigma factor RpoH	-0.604105
					Sensor kinase CitA%2C DpiB (EC 2.7.3.-)	-0.605265
					ABC transporter%2C periplasmic spermidine putrescine-binding protein PotD (TC 3.A.1.11.1)	-0.606002
					Putative preQ0 transporter	-0.61076
					Anaerobic dimethyl sulfoxide reductase chain B (EC 1.8.99.-);Anaerobic dimethyl sulfoxide reductase chain C (EC 1.8.5.3)	-0.61246
					Carnitine racemase (EC 5.-.-.-) / Carnitinyl-CoA dehydratase (EC 4.2.1.-)	-0.613202
					Transcriptional activator MetR	-0.613459
					Zinc-type alcohol dehydrogenase YcjQ	-0.613592
					Multiple antibiotic resistance protein MarC	-0.613903
					Vitamin B12 ABC transporter%2C permease component BtuC	-0.615205
					Protein ydcF	-0.615943
					CTP:molybdopterin cytidylyltransferase	-0.616194
					CDP-diacylglycerol pyrophosphatase (EC 3.6.1.26)	-0.616902
					radical activating enzyme	-0.617532
					A/G-specific adenine glycosylase (EC 3.2.2.-)	-0.617731
					Endo-1%2C4-beta-xylanase A precursor (EC 3.2.1.8)	-0.618469
					4-hydroxybenzoyl-CoA thioesterase family active site	-0.619874
					Putative deacetylase YgeY	-0.620043
					Serine/threonine protein phosphatase 2 (EC 3.1.3.16)	-0.621084
					Ribonuclease HII (EC 3.1.26.4)	-0.621983
					type 1 fimbriae major subunit FimA	-0.62203
					Mannose-1-phosphate guanylyltransferase (GDP) (EC 2.7.7.22);Mannose-1-phosphate guanylyltransferase (GDP) (EC 2.7.7.22) / Mannose-6-phosphate isomerase (EC 5.3.1.8)	-0.623828
					Flagellar biosynthesis protein FlhA	-0.625203
					Inner membrane ABC transporter permease protein YcjO	-0.626108
					Sulfite reductase [NADPH] hemoprotein beta-component (EC 1.8.1.2)	-0.628025
					L%2CD-transpeptidase YcfS	-0.629413
					Colicin I receptor precursor	-0.630013
					Ferric siderophore transport system%2C periplasmic binding protein TonB	-0.631986
					Transcriptional activator of maltose regulon%2C MalT	-0.632365
					Colanic acid biosynthesis glycosyl transferase WcaE	-0.632762
					Galactosamine-6-phosphate isomerase (EC 5.3.1.-)	-0.633364
					UPF0319 protein YccT precursor	-0.634495
					Dipeptide transport system permease protein DppB (TC 3.A.1.5.2)	-0.634608
					Flavoprotein MioC	-0.635107
					Alkanesulfonates ABC transporter ATP-binding protein / Sulfonate ABC transporter%2C ATP-binding subunit SsuB	-0.636684
					FIG00922551: hypothetical protein	-0.637625
					FIG00638764: hypothetical protein	-0.638159
					Integration host factor alpha subunit	-0.638252
					FIG001674: hypothetical protein	-0.63844
					RND efflux system%2C outer membrane lipoprotein%2C NodT family	-0.639223
					ATP-dependent protease La (EC 3.4.21.53) Type I	-0.640498
					Inner membrane protein;Putative inner membrane protein	-0.640596
					Putative outer membrane lipoprotein	-0.641404
					Inhibitor of vertebrate lysozyme precursor	-0.642411
					FIG00638895: hypothetical protein	-0.643444
					Adenosylcobinamide-phosphate guanylyltransferase (EC 2.7.7.62)	-0.647273
					SAM-dependent methyltransferase YafE (UbiE paralog)	-0.648627
					DNA-3-methyladenine glycosylase II (EC 3.2.2.21)	-0.649615
					Membrane fusion component of tripartite multidrug resistance system	-0.650637
					FIG039061: hypothetical protein related to heme utilization	-0.651453
					ATP-dependent DNA helicase RecQ	-0.652674
					Glutathione-regulated potassium-efflux system ancillary protein KefF	-0.653479
					L-ribulose-5-phosphate 3-epimerase UlaE (EC 5.1.3.22) (L-ascorbate utilization protein E)	-0.654
					Zinc ABC transporter%2C inner membrane permease protein ZnuB	-0.655103
					Phosphate regulon transcriptional regulatory protein PhoB (SphR)	-0.656097
					Putative phosphatidylglycerophosphate synthase	-0.658025
					ABC transporter multidrug efflux pump%2C fused ATP-binding domains	-0.658422
					Cytochrome B561	-0.661809
					Hydrogenase-4 component B (EC 1.-.-.-) / Formate hydrogenlyase subunit 3	-0.663233
					FIG00638118: hypothetical protein	-0.664218
					Putative oxidoreductase subunit	-0.666845
					Catalase (EC 1.11.1.6)	-0.667774
					Ankyrin-repeat protein A	-0.667915
					FIG143828: Hypothetical protein YbgA	-0.668818
					UPF0410 protein YmgE	-0.669295
					L-serine dehydratase%2C beta subunit (EC 4.3.1.17) / L-serine dehydratase%2C alpha subunit (EC 4.3.1.17)	-0.669936
					Respiratory nitrate reductase alpha chain (EC 1.7.99.4)	-0.677593
					L-rhamnose operon transcriptional activator RhaR	-0.677609
					Ren protein	-0.678323
					Uncharacterized protein YgfM	-0.678755
					FIG00638107: hypothetical protein	-0.679052
					Hydrogenase-4 component D (EC 1.-.-.-)	-0.680411
					Hypothetical lipoprotein yajI	-0.680764
					DNA repair protein RecN	-0.681554
					Glutathione S-transferase%2C omega (EC 2.5.1.18)	-0.682262
					D-serine dehydratase transcriptional activator	-0.683455
					Glucosamine-6-phosphate deaminase (EC 3.5.99.6)	-0.685799
					Ribokinase (EC 2.7.1.15)	-0.688879
					C-terminal domain of CinA paralog%2C YdeJ	-0.689626
					Chemotaxis response regulator protein-glutamate methylesterase CheB (EC 3.1.1.61)	-0.689705
					Chemotaxis protein methyltransferase CheR (EC 2.1.1.80)	-0.690312
					Methyl-accepting chemotaxis protein II (aspartate chemoreceptor protein)	-0.694101
					Outer membrane protein G precursor	-0.699218
					D-galactarate dehydratase (EC 4.2.1.42)	-0.699447
					Glycolate utilization operon transcriptional activator GlcC	-0.701121
					Inner membrane protein YiaB	-0.70123
					Flagellar protein FlhE	-0.701504
					Aminopeptidase YpdF (MP-%2C MA-%2C MS-%2C AP-%2C NP- specific)	-0.702127
					Putrescine aminotransferase (EC 2.6.1.82)	-0.702395
					UPF0229 protein YeaH	-0.705153
					Autoinducer 2 (AI-2) ABC transport system%2C periplasmic AI-2 binding protein LsrB	-0.706676
					Phosphate acetyltransferase (EC 2.3.1.8)%2C ethanolamine utilization-specific	-0.707941
					Penicillin-insensitive transglycosylase (EC 2.4.2.-) & transpeptidase PBP-1C	-0.711944
					C4-dicarboxylate transporter DcuB	-0.714819
					ABC transporter%2C permease protein YnjC	-0.71572
					unknown protein encoded by prophage CP-933O	-0.716521
					Inner membrane transport protein YbaT	-0.723944
					Lysyl-lysine 2%2C3-aminomutase	-0.726829
					Hydrogenase-4 component F (EC 1.-.-.-)	-0.72965
					Uncharacterized sugar kinase YegV%2C PfkB family	-0.734358
					Transcriptional activator of cad operon	-0.734449
					Lysine decarboxylase 2%2C constitutive (EC 4.1.1.18);Lysine decarboxylase%2C inducible (EC 4.1.1.18)	-0.736181
					Anaerobic dimethyl sulfoxide reductase chain C (EC 1.8.99.-)	-0.739877
					Nitrogen regulatory protein P-II%2C glnK	-0.742185
					Multiple sugar ABC transporter%2C ATP-binding protein	-0.742368
					Glycogen phosphorylase (EC 2.4.1.1)	-0.742862
					YjbF outer membrane lipoprotein	-0.743677
					Regulator of nucleoside diphosphate kinase	-0.750285
					Error-prone repair protein UmuD	-0.757559
					Putrescine ABC transporter putrescine-binding protein PotF (TC 3.A.1.11.2)	-0.75829
					Ornithine carbamoyltransferase (EC 2.1.3.3)	-0.759344
					Ribonucleotide reductase of class Ib (aerobic)%2C beta subunit (EC 1.17.4.1)	-0.759529
					FIG00638140: hypothetical protein	-0.761687
					Predicted reductase RutE in novel pyrimidine catabolism pathway	-0.761972
					Uncharacterized membrane protein YqjD	-0.76249
					Colanic acid biosynthesis glycosyl transferase WcaA	-0.762579
					Iron-sulfur cluster assembly ATPase protein SufC	-0.764462
					Cysteine synthase B (EC 2.5.1.47)	-0.772165
					FIG00638619: hypothetical protein	-0.772618
					Crotonobetaine carnitine-CoA ligase (EC 6.3.2.-)	-0.773752
					FIG00639168: hypothetical protein	-0.779248
					ADP-ribosylglycohydrolase YegU (EC 3.2.-.-)	-0.783858
					FIG00543870: hypothetical protein	-0.784281
					Alkaline phosphatase like protein	-0.786434
					Probable secreted protein	-0.788787
					Deoxyribodipyrimidine photolyase (EC 4.1.99.3)	-0.793524
					Pyruvate oxidase [ubiquinone%2C cytochrome] (EC 1.2.2.2)	-0.795486
					Inosine-uridine preferring nucleoside hydrolase (EC 3.2.2.1)	-0.796353
					Peptide chain release factor homolog	-0.799059
					Putative S-transferase	-0.800631
					Putative vimentin	-0.804709
					Nitrogen regulation protein NtrC	-0.805443
					Fumarate reductase subunit D	-0.805573
					FUSARIC ACID RESISTANCE PROTEIN FUSB / FUSARIC ACID RESISTANCE PROTEIN FUSC	-0.807928
					Respiratory nitrate reductase beta chain (EC 1.7.99.4)	-0.809946
					FIG00765533: hypothetical protein	-0.814236
					L-lysine permease	-0.814669
					Lipopolysaccharide biosynthesis protein WzxC	-0.815155
					Flagellar biosynthesis protein FlhB	-0.819071
					Periplasmic septal ring factor with murein hydrolase activity EnvC/YibP	-0.820142
					Gamma-glutamyl-putrescine oxidase (EC1.4.3.-)	-0.820485
					FIG00639062: hypothetical protein	-0.821366
					Transcriptional regulatory protein RtcR	-0.823527
					Ethanolamine ammonia-lyase heavy chain (EC 4.3.1.7)	-0.823587
					DNA-damage-inducible protein I	-0.824155
					Ammonium transporter	-0.825697
					ATP-dependent helicase HrpB	-0.826551
					GDP-L-fucose synthetase (EC 1.1.1.271)	-0.827122
					Putative metabolite transport protein yaaU	-0.827765
					Toxin YafO	-0.828692
					ATPase%2C AFG1 family	-0.829419
					Nicotinate-nucleotide adenylyltransferase (EC 2.7.7.18)	-0.833103
					Formate hydrogenlyase subunit 4;Hydrogenase-4 component C (EC 1.-.-.-)	-0.833292
					Hypothetical YciO protein%2C TsaC/YrdC paralog	-0.838653
					Phosphatidylglycerophosphatase A (EC 3.1.3.27)	-0.838924
					FIG00639909: hypothetical protein	-0.839593
					FIG00554739: membrane protein YchH	-0.841541
					Maltose phosphorylase (EC 2.4.1.8) / Trehalose phosphorylase (EC 2.4.1.64)	-0.844921
					FIG010505: hypothetical protein	-0.846216
					Transcriptional activator RfaH	-0.848519
					Methyl-accepting chemotaxis protein III (ribose and galactose chemoreceptor protein)	-0.849077
					Membrane protein FdrA	-0.854625
					GDP-mannose mannosyl hydrolase (EC 3.6.1.-)	-0.856473
					Uncharacterized zinc-type alcohol dehydrogenase-like protein ybdR	-0.870524
					Chaperone protein hchA	-0.880009
					Glutamate Aspartate transport system permease protein GltJ (TC 3.A.1.3.4)	-0.88022
					FIG00639549: hypothetical protein	-0.881002
					Putative regulator protein	-0.888152
					Autoinducer 2 (AI-2) modifying protein LsrG	-0.890532
					Galactose/methyl galactoside ABC transport system%2C D-galactose-binding periplasmic protein MglB (TC 3.A.1.2.3)	-0.893303
					Sugar phosphate isomerases/epimerases family protein YcjR	-0.897343
					Galactitol utilization operon repressor	-0.897948
					Glucarate dehydratase (EC 4.2.1.40)	-0.903906
					Serine protein kinase (prkA protein)%2C P-loop containing	-0.90423
					Arginine ABC transporter%2C periplasmic arginine-binding protein ArtI	-0.91119
					Potassium-transporting ATPase B chain (EC 3.6.3.12) (TC 3.A.3.7.1)	-0.92124
					Putative activity regulator of membrane protease YbbK	-0.922677
					3-phenylpropionate dioxygenase%2C beta subunit (EC 1.14.12.19)	-0.932647
					Flagellar hook-associated protein FlgL	-0.948951
					Nitrate/nitrite response regulator protein	-0.949295
					Mg(2+) transport ATPase%2C P-type (EC 3.6.3.2)	-0.957289
					Uncharacterized GST-like protein yghU associated with glutathionylspermidine synthetase/amidase	-0.958298
					Putrescine transport system permease protein PotH (TC 3.A.1.11.2)	-0.961559
					Probable protease HtpX (EC 3.4.24.-)	-0.968074
					Apolipoprotein N-acyltransferase (EC 2.3.1.-) / Copper homeostasis protein CutE	-0.969365
					DNA polymerase IV (EC 2.7.7.7)	-0.973297
					Aliphatic amidase AmiE (EC 3.5.1.4)	-0.983715
					Lactaldehyde reductase (EC 1.1.1.77)	-0.983766
					Co-activator of prophage gene expression IbrB	-0.990534
					Outer membrane protein W precursor	-0.995472
					Putrescine transport ATP-binding protein PotG (TC 3.A.1.11.2)	-0.997766
					UPF0337 protein yjbJ	-1.00195
					FIG00638355: hypothetical protein	-1.00502
					Oxygen-insensitive NAD(P)H nitroreductase (EC 1.-.-.-) / Dihydropteridine reductase (EC 1.5.1.34)	-1.01211
					Exported zinc metalloprotease YfgC precursor	-1.02204
					Aspartate/ornithine carbamoyltransferase family protein protein YgeW	-1.02242
					Cytochrome c-type heme lyase subunit nrfE%2C nitrite reductase complex assembly	-1.03207
					Outer membrane porin protein NmpC precursor	-1.03834
					Aldose 1-epimerase (EC 5.1.3.3)	-1.03995
					Iron-uptake factor PiuC	-1.04156
					2-(5''-triphosphoribosyl)-3'-dephosphocoenzyme-A synthase (EC 2.7.8.25)	-1.05259
					Sulfate transport system permease protein CysT	-1.05411
					Putative HTH-type transcriptional regulator ycgE	-1.06065
					Stationary-phase-induced ribosome-associated protein	-1.06307
					Hypothetical Zinc-finger containing protein	-1.0636
					Penicillin-binding protein 2 (PBP-2)	-1.07776
					Putative sugar ABC transport system%2C permease protein YtfT	-1.07925
					Sulfate and thiosulfate import ATP-binding protein CysA (EC 3.6.3.25)	-1.08466
					COG0631: Serine/threonine protein phosphatase	-1.08882
					Trehalose-6-phosphate phosphatase (EC 3.1.3.12)	-1.09389
					3-phenylpropionate dioxygenase%2C alpha subunit (EC 1.14.12.19)	-1.09446
					DNA polymerase III epsilon subunit (EC 2.7.7.7)	-1.09597
					Ethanolamine utilization polyhedral-body-like protein EutS	-1.09717
					FIG004088: inner membrane protein YebE	-1.10641
					L-threonine transporter%2C anaerobically inducible	-1.11175
					Ribose operon repressor	-1.11286
					Ferrous iron-sensisng transcriptional regulator FeoC	-1.11883
					Ribosome modulation factor	-1.12693
					N-acetyl-D-glucosamine kinase (EC 2.7.1.59)	-1.13079
					Succinylglutamic semialdehyde dehydrogenase (EC 1.2.1.71)	-1.14171
					Nitrite reductase [NAD(P)H] large subunit (EC 1.7.1.4)	-1.14636
					Phage protein	-1.14736
					Ribose ABC transport system%2C permease protein RbsC (TC 3.A.1.2.1)	-1.1483
					FIG01280259: hypothetical protein	-1.15121
					Altronate hydrolase (EC 4.2.1.7)	-1.15522
					Transcriptional regulatory protein PhoP	-1.1576
					Glutamate decarboxylase (EC 4.1.1.15)	-1.17377
					Alpha-ketoglutarate-dependent taurine dioxygenase (EC 1.14.11.17)	-1.17462
					Respiratory nitrate reductase delta chain (EC 1.7.99.4)	-1.1797
					CFA/I fimbrial subunit C usher protein	-1.18378
					FIG00639187: hypothetical protein	-1.20612
					Phenylalanine-specific permease	-1.20984
					Fumarate hydratase class I%2C aerobic (EC 4.2.1.2)	-1.21358
					Carbon starvation induced protein CsiD	-1.21477
					Fructose-bisphosphate aldolase class I (EC 4.1.2.13)	-1.2191
					Cytochrome c-type protein TorY	-1.21928
					Glycerol dehydrogenase (EC 1.1.1.6)	-1.22201
					Ribose ABC transport system%2C ATP-binding protein RbsA (TC 3.A.1.2.1)	-1.22825
					ADA regulatory protein / Methylated-DNA--protein-cysteine methyltransferase (EC 2.1.1.63)	-1.26143
					Transcriptional regulatory protein CitB%2C DpiA	-1.26253
					FIG00640575: hypothetical protein	-1.29099
					Predicted sugar ABC transport system%2C periplasmic binding protein YphF precursor	-1.29209
					NadR transcriptional regulator / Nicotinamide-nucleotide adenylyltransferase%2C NadR family (EC 2.7.7.1) / Ribosylnicotinamide kinase (EC 2.7.1.22)	-1.31123
					3-keto-L-gulonate-6-phosphate decarboxylase UlaD (EC 4.1.1.85) (L-ascorbate utilization protein D)	-1.31983
					Citrate lyase gamma chain%2C acyl carrier protein (EC 4.1.3.6)	-1.32654
					HokE protein	-1.33207
					Uncharacterized protein ybdG	-1.34676
					General secretion pathway protein L	-1.3469
					Enoyl-CoA hydratase (EC 4.2.1.17) / Delta(3)-cis-delta(2)-trans-enoyl-CoA isomerase (EC 5.3.3.8) / 3-hydroxyacyl-CoA dehydrogenase (EC 1.1.1.35) / 3-hydroxybutyryl-CoA epimerase (EC 5.1.2.3)	-1.35101
					Octanoate-[acyl-carrier-protein]-protein-N-octanoyltransferase	-1.3544
					Thiol:disulfide interchange protein DsbG precursor	-1.35662
					Iron-sulfur cluster assembly protein SufB	-1.3743
					Ferric enterobactin transport ATP-binding protein FepC (TC 3.A.1.14.2)	-1.38768
					Citrate lyase beta chain (EC 4.1.3.6)	-1.39171
					Hypothetical lipoprotein yafL precursor	-1.39233
					Ferric enterobactin transport system permease protein FepG (TC 3.A.1.14.2) @ ABC-type Fe3+-siderophore transport system%2C permease 2 component	-1.39556
					Phage shock protein B	-1.40649
					Citrate lyase alpha chain (EC 4.1.3.6)	-1.41464
					DNA recombination protein RmuC	-1.41538
					[Citrate [pro-3S]-lyase] ligase (EC 6.2.1.22)	-1.42428
					Phage shock protein D	-1.4316
					Apo-citrate lyase phosphoribosyl-dephospho-CoA transferase (EC 2.7.7.61)	-1.43345
					Phage shock protein C	-1.44228
					PTS system%2C fructose-specific IIB component (EC 2.7.1.69) / PTS system%2C fructose-specific IIC component (EC 2.7.1.69)	-1.46271
					Gamma-glutamyltranspeptidase (EC 2.3.2.2)	-1.47908
					Enterobactin synthetase component F%2C serine activating enzyme (EC 2.7.7.-)	-1.4884
					Phage shock protein E precursor	-1.49528
					Copper-sensing two-component system response regulator CusR	-1.51114
					Phosphate ABC transporter%2C periplasmic phosphate-binding protein PstS (TC 3.A.1.7.1)	-1.51352
					Ascorbate-specific PTS system%2C EIIA component (EC 2.7.1.-)	-1.52415
					Isochorismatase (EC 3.3.2.1) [enterobactin] siderophore / Apo-aryl carrier domain of EntB @ Isochorismatase (EC 3.3.2.1) of siderophore biosynthesis;Isochorismatase (EC 3.3.2.1) of siderophore biosynthesis	-1.52496
					Enterobactin esterase	-1.52572
					Flavoprotein WrbA	-1.5326
					Citrate Succinate antiporter (TC 2.A.47.3.2)	-1.54393
					Pertactin precursor	-1.54703
					Autoinducer 2 (AI-2) aldolase LsrF (EC 4.2.1.-)	-1.55627
					FIG005032: Putative cytoplasmic protein YbdZ in enterobactin biosynthesis operon	-1.55692
					L-2-hydroxyglutarate oxidase (EC 1.1.3.15)	-1.58582
					FIG00639023: hypothetical protein	-1.60483
					COG2879%2C Hypothetical small protein yjiX	-1.62068
					Anaerobic dimethyl sulfoxide reductase chain A (EC 1.8.99.-)	-1.63335
					Pseudouridine kinase (EC 2.7.1.83)	-1.6552
					Proofreading thioesterase in enterobactin biosynthesis EntH	-1.66285
					Ferric enterobactin transport system permease protein FepD (TC 3.A.1.14.2)	-1.68402
					Putative carboxymethylenebutenolidase (EC 3.1.1.45)	-1.6898
					Putative glycosyl hydrolase of unknown function (DUF1680)	-1.73107
					C4-dicarboxylate transporter DcuC (TC 2.A.61.1.1)	-1.75525
					Rod shape-determining protein RodA	-1.76612
					FIG00637874: hypothetical protein	-1.78478
					Putrescine transport system permease protein PotI (TC 3.A.1.11.2)	-1.78898
					Tryptophan-specific transport protein	-1.81063
					Glutamine-dependent 2-keto-4-methylthiobutyrate transaminase	-1.83286
					Probable transport protein YifK	-1.84174
					adherence and invasion outermembrane protein (Inv%2Cenhances Peyer's patches colonization);Putative adhesin	-1.84234
					Hydrogenase-4 component H (EC 1.-.-.-)	-1.86934
					Isochorismate synthase (EC 5.4.4.2) [enterobactin] siderophore	-1.94507
					Inner membrane protein YqjE	-1.96047
					Outer membrane protein C precursor;Outer membrane protein N precursor	-2.07166
					biofilm regulator BssR	-2.10375
					Ribose ABC transport system%2C periplasmic ribose-binding protein RbsB (TC 3.A.1.2.1)	-2.18547
					Chaperone HdeB	-2.27467
					Glutamate Aspartate periplasmic binding protein precursor GltI (TC 3.A.1.3.4)	-2.27717
					Ferric enterobactin-binding periplasmic protein FepB (TC 3.A.1.14.2)	-2.35305
					Threonine dehydratase%2C catabolic (EC 4.3.1.19)	-2.406
					Fructose-specific phosphocarrier protein HPr (EC 2.7.1.69) / PTS system%2C fructose-specific IIA component (EC 2.7.1.69)	-2.43848
					1-phosphofructokinase (EC 2.7.1.56)	-2.54263
					Tryptophanase (EC 4.1.99.1)	-2.71828
					Endoribonuclease L-PSP	-2.79076
					Diaminopropionate ammonia-lyase (EC 4.3.1.15)	-3.11227
